# Maternal diet disrupts the placenta-brain axis in a sex-specific manner

**DOI:** 10.1101/2021.11.12.468408

**Authors:** Alexis M Ceasrine, Benjamin A Devlin, Jessica L. Bolton, Lauren A. Green, Young Chan Jo, Carolyn Huynh, Bailey Patrick, Kamryn Washington, Cristina L. Sanchez, Faith Joo, A. Brayan Campos-Salazar, Elana R. Lockshin, Cynthia Kuhn, Susan K. Murphy, Leigh Ann Simmons, Staci D. Bilbo

**Author notes:** Correspondence and requests for materials should be addressed to Staci D. Bilbo.

## Abstract

High maternal weight is associated with a number of detrimental outcomes in offspring, including increased susceptibility to neurological disorders such as anxiety, depression, and communicative disorders (e.g. autism spectrum disorders)^1–8^. Despite widespread acknowledgement of sex-biases in the prevalence, incidence, and age of onset of these disorders, few studies have investigated potential sex-biased mechanisms underlying disorder susceptibility. Here, we use a mouse model to demonstrate how maternal high-fat diet, one contributor to overweight, causes endotoxin accumulation in fetal tissue, and subsequent perinatal inflammation influences sex-specific behavioral outcomes in offspring. In male high-fat diet offspring, increased macrophage toll like receptor 4 signaling results in excess phagocytosis of serotonin neurons in the developing dorsal raphe nucleus, decreasing serotonin bioavailability in the fetal and adult brain. Bulk sequencing from a large cohort of matched first trimester human fetal brain, placenta, and maternal decidua samples reveals sex-specific transcriptome-wide changes in placenta and brain tissue in response to maternal triglyceride accumulation (a proxy for dietary fat content). Further, we find that fetal brain serotonin levels decrease as maternal dietary fat intake increases in males only. These findings uncover a microglia-dependent mechanism through which maternal diet may impact offspring susceptibility for neuropsychiatric disorder development in a sex-specific manner.

## Supplementary Table 1 for "Maternal diet disrupts the placenta-brain axis in a sex-specific manner" (part 1 of 3)

### Sheet: female_brain_pos
_MEMBER_Gene	_LogP_Gene	GO	_PATTERN_	_RANK_	GiniIndex	Category	CategoryID	Description	PARENT_GO	LogP	Enrichment	Z-score	#TotalGeneInLibrary	#GeneInGO	#GeneInHitList	#GeneInGOAndHitList	%InGO	STDV %InGO	GeneID	Hits	Log(q-value)	EvidenceCutoff	GROUP_ID	FirstInGroupByEnrichment	FirstInGroupByLogP	BestLogPInGroup	BestEnrichmentInGroup	URL
1	-23.3875	GO:0030198	M1	1	0	GO Biological Processes	19	extracellular matrix organization	19_GO:0009987 cellular process	-23.3875	7.14712	15.3124	28160	302	561	43	7.66488	1.12319	649|871|1277|1278|1303|1307|1513|1545|2006|2296|2934|3688|3912|3913|4015|4054|4088|4239|4313|4323|4811|5033|7132|7146|7148|8292|8434|9507|10516|10631|11117|22795|25903|30008|57589|60681|64094|79875|89932|133584|169611|170690|170691	BMP1|SERPINH1|COL1A1|COL1A2|COL12A1|COL16A1|CTSK|CYP1B1|ELN|FOXC1|GSN|ITGB1|LAMB1|LAMB2|LOX|LTBP3|SMAD3|MFAP4|MMP2|MMP14|NID1|P4HA1|TNFRSF1A|TNXA|TNXB|COLQ|RECK|ADAMTS4|FBLN5|POSTN|EMILIN1|NID2|OLFML2B|EFEMP2|RIC1|FKBP10|SMOC2|THSD4|PAPLN|EGFLAM|OLFML2A|ADAMTS16|ADAMTS17	-19.328	0	1	1	1	-23.3875	40.1569
1	-23.3289	GO:0043062	M1	1	0	GO Biological Processes	19	extracellular structure organization	19_GO:0009987 cellular process	-23.3289	7.12354	15.2792	28160	303	561	43	7.66488	1.12319	649|871|1277|1278|1303|1307|1513|1545|2006|2296|2934|3688|3912|3913|4015|4054|4088|4239|4313|4323|4811|5033|7132|7146|7148|8292|8434|9507|10516|10631|11117|22795|25903|30008|57589|60681|64094|79875|89932|133584|169611|170690|170691	BMP1|SERPINH1|COL1A1|COL1A2|COL12A1|COL16A1|CTSK|CYP1B1|ELN|FOXC1|GSN|ITGB1|LAMB1|LAMB2|LOX|LTBP3|SMAD3|MFAP4|MMP2|MMP14|NID1|P4HA1|TNFRSF1A|TNXA|TNXB|COLQ|RECK|ADAMTS4|FBLN5|POSTN|EMILIN1|NID2|OLFML2B|EFEMP2|RIC1|FKBP10|SMOC2|THSD4|PAPLN|EGFLAM|OLFML2A|ADAMTS16|ADAMTS17	-19.328	0	1	0	0	-23.3875	40.1569
1	-23.2126	GO:0045229	M1	1	0	GO Biological Processes	19	external encapsulating structure organization	19_GO:0009987 cellular process	-23.2126	7.07682	15.2131	28160	305	561	43	7.66488	1.12319	649|871|1277|1278|1303|1307|1513|1545|2006|2296|2934|3688|3912|3913|4015|4054|4088|4239|4313|4323|4811|5033|7132|7146|7148|8292|8434|9507|10516|10631|11117|22795|25903|30008|57589|60681|64094|79875|89932|133584|169611|170690|170691	BMP1|SERPINH1|COL1A1|COL1A2|COL12A1|COL16A1|CTSK|CYP1B1|ELN|FOXC1|GSN|ITGB1|LAMB1|LAMB2|LOX|LTBP3|SMAD3|MFAP4|MMP2|MMP14|NID1|P4HA1|TNFRSF1A|TNXA|TNXB|COLQ|RECK|ADAMTS4|FBLN5|POSTN|EMILIN1|NID2|OLFML2B|EFEMP2|RIC1|FKBP10|SMOC2|THSD4|PAPLN|EGFLAM|OLFML2A|ADAMTS16|ADAMTS17	-19.328	0	1	0	0	-23.3875	40.1569
1	-21.1835	M5884	M1	1	0	Canonical Pathways	11	NABA CORE MATRISOME		-21.1835	7.11872	14.5373	28160	275	561	39	6.95187	1.0738	1277|1278|1291|1303|1307|2006|3910|3912|3913|4054|4147|4239|4811|4969|5118|6586|6678|7058|7148|8292|8404|9353|10319|10516|10631|10875|11117|22795|25878|25992|30008|54829|64094|79875|83690|84624|89932|133584|168667	COL1A1|COL1A2|COL6A1|COL12A1|COL16A1|ELN|LAMA4|LAMB1|LAMB2|LTBP3|MATN2|MFAP4|NID1|OGN|PCOLCE|SLIT3|SPARC|THBS2|TNXB|COLQ|SPARCL1|SLIT2|LAMC3|FBLN5|POSTN|FGL2|EMILIN1|NID2|MXRA5|SNED1|EFEMP2|ASPN|SMOC2|THSD4|CRISPLD1|FNDC1|PAPLN|EGFLAM|BMPER	-17.4238	0	1	0	0	-23.3875	40.1569
1	-20.6543	R-HSA-1474244	M1	1	0	Reactome Gene Sets	6	Extracellular matrix organization		-20.6543	6.67058	14.1017	28160	301	561	40	7.13012	1.08644	649|652|655|871|960|1277|1278|1291|1303|1307|1513|2006|3655|3688|3910|3912|3913|4015|4054|4239|4313|4323|4811|5033|5118|6383|6678|7043|7148|9507|10319|10516|11117|22795|22801|23473|30008|54829|58494|170690	BMP1|BMP4|BMP7|SERPINH1|CD44|COL1A1|COL1A2|COL6A1|COL12A1|COL16A1|CTSK|ELN|ITGA6|ITGB1|LAMA4|LAMB1|LAMB2|LOX|LTBP3|MFAP4|MMP2|MMP14|NID1|P4HA1|PCOLCE|SDC2|SPARC|TGFB3|TNXB|ADAMTS4|LAMC3|FBLN5|EMILIN1|NID2|ITGA11|CAPN7|EFEMP2|ASPN|JAM2|ADAMTS16	-16.9915	0	1	0	0	-23.3875	40.1569
1	-19.3489	M3008	M1	1	0	Canonical Pathways	11	NABA ECM GLYCOPROTEINS		-19.3489	8.19528	14.4118	28160	196	561	32	5.7041	0.979171	2006|3910|3912|3913|4054|4147|4239|4811|5118|6586|6678|7058|7148|8292|8404|9353|10319|10516|10631|10875|11117|22795|25878|25992|30008|64094|79875|83690|84624|89932|133584|168667	ELN|LAMA4|LAMB1|LAMB2|LTBP3|MATN2|MFAP4|NID1|PCOLCE|SLIT3|SPARC|THBS2|TNXB|COLQ|SPARCL1|SLIT2|LAMC3|FBLN5|POSTN|FGL2|EMILIN1|NID2|MXRA5|SNED1|EFEMP2|SMOC2|THSD4|CRISPLD1|FNDC1|PAPLN|EGFLAM|BMPER	-15.7654	0	1	0	0	-23.3875	40.1569
1	-11.9888	GO:0048251	M1	1	0	GO Biological Processes	19	elastic fiber assembly	19_GO:0009987 cellular process	-11.9888	40.1569	17.6568	28160	10	561	8	1.42602	0.500568	4015|4054|4239|7148|10516|11117|30008|79875	LOX|LTBP3|MFAP4|TNXB|FBLN5|EMILIN1|EFEMP2|THSD4	-8.66847	0	1	0	0	-23.3875	40.1569
1	-11.5583	GO:0085029	M1	1	0	GO Biological Processes	19	extracellular matrix assembly	19_GO:0009987 cellular process	-11.5583	14.5011	12.9226	28160	45	561	13	2.31729	0.63521	1278|3912|3913|4015|4054|4088|4239|7148|10516|11117|30008|60681|79875	COL1A2|LAMB1|LAMB2|LOX|LTBP3|SMAD3|MFAP4|TNXB|FBLN5|EMILIN1|EFEMP2|FKBP10|THSD4	-8.27575	0	1	0	0	-23.3875	40.1569
1	-9.0093	R-HSA-1566948	M1	1	0	Reactome Gene Sets	6	Elastic fibre formation		-9.0093	12.2702	10.7872	28160	45	561	11	1.96078	0.585374	652|655|2006|3688|4015|4054|4239|7043|10516|11117|30008	BMP4|BMP7|ELN|ITGB1|LOX|LTBP3|MFAP4|TGFB3|FBLN5|EMILIN1|EFEMP2	-5.96981	0	1	0	0	-23.3875	40.1569
1	-8.58439	R-HSA-2129379	M1	1	0	Reactome Gene Sets	6	Molecules associated with elastic fibres		-8.58439	13.2095	10.7377	28160	38	561	10	1.78253	0.558639	652|655|2006|3688|4054|4239|7043|10516|11117|30008	BMP4|BMP7|ELN|ITGB1|LTBP3|MFAP4|TGFB3|FBLN5|EMILIN1|EFEMP2	-5.60289	0	1	0	0	-23.3875	40.1569
1	-16.8832	GO:0009611	M1	1	0	GO Biological Processes	19	response to wounding	19_GO:0050896 response to stimulus	-16.8832	4.36488	11.3832	28160	552	561	48	8.55615	1.18096	308|309|348|558|677|678|710|928|954|960|1265|1277|2004|2064|2065|2152|2246|2677|2697|2903|3043|3053|3399|3688|3776|3913|3956|4015|4088|4162|4780|5028|5291|5327|5754|6678|7043|7048|7056|7494|10631|10979|23189|23657|29956|60681|64094|64764	ANXA5|ANXA6|APOE|AXL|ZFP36L1|ZFP36L2|SERPING1|CD9|ENTPD2|CD44|CNN2|COL1A1|ELK3|ERBB2|ERBB3|F3|FGF1|GGCX|GJA1|GRIN2A|HBB|SERPIND1|ID3|ITGB1|KCNK2|LAMB2|LGALS1|LOX|SMAD3|MCAM|NFE2L2|P2RY1|PIK3CB|PLAT|PTK7|SPARC|TGFB3|TGFBR2|THBD|XBP1|POSTN|FERMT2|KANK1|SLC7A11|CERS2|FKBP10|SMOC2|CREB3L2	-13.3666	0	2	1	1	-16.8832	7.9257
1	-14.594	GO:0042060	M1	1	0	GO Biological Processes	19	wound healing	19_GO:0050896 response to stimulus	-14.594	4.61709	10.6995	28160	424	561	39	6.95187	1.0738	308|309|348|558|710|928|954|960|1265|1277|2004|2064|2065|2152|2246|2677|2697|3043|3053|3688|4015|4088|4162|4780|5028|5291|5327|5754|6678|7043|7048|7056|7494|10631|10979|23189|23657|60681|64094	ANXA5|ANXA6|APOE|AXL|SERPING1|CD9|ENTPD2|CD44|CNN2|COL1A1|ELK3|ERBB2|ERBB3|F3|FGF1|GGCX|GJA1|HBB|SERPIND1|ITGB1|LOX|SMAD3|MCAM|NFE2L2|P2RY1|PIK3CB|PLAT|PTK7|SPARC|TGFB3|TGFBR2|THBD|XBP1|POSTN|FERMT2|KANK1|SLC7A11|FKBP10|SMOC2	-11.1354	0	2	0	0	-16.8832	7.9257
1	-6.29603	GO:0061041	M1	1	0	GO Biological Processes	19	regulation of wound healing	19_GO:0050896 response to stimulus	-6.29603	5.24437	7.02147	28160	134	561	14	2.49554	0.658587	348|710|928|2152|2697|3688|4088|4780|5327|7056|7494|10979|23189|64094	APOE|SERPING1|CD9|F3|GJA1|ITGB1|SMAD3|NFE2L2|PLAT|THBD|XBP1|FERMT2|KANK1|SMOC2	-3.83394	0	2	0	0	-16.8832	7.9257
1	-5.85473	GO:1903034	M1	1	0	GO Biological Processes	19	regulation of response to wounding	19_GO:0050896 response to stimulus	-5.85473	4.50863	6.48357	28160	167	561	15	2.6738	0.681079	348|710|928|2152|2697|3688|4088|4780|5327|7056|7494|10979|23189|29956|64094	APOE|SERPING1|CD9|F3|GJA1|ITGB1|SMAD3|NFE2L2|PLAT|THBD|XBP1|FERMT2|KANK1|CERS2|SMOC2	-3.51409	0	2	0	0	-16.8832	7.9257
1	-5.05986	GO:0007596	M1	1	0	GO Biological Processes	19	blood coagulation	19_GO:0032501 multicellular organismal process	-5.05986	3.68412	5.6721	28160	218	561	16	2.85205	0.702771	308|348|558|710|928|954|2152|2677|3043|3053|4780|5028|5291|5327|7056|23657	ANXA5|APOE|AXL|SERPING1|CD9|ENTPD2|F3|GGCX|HBB|SERPIND1|NFE2L2|P2RY1|PIK3CB|PLAT|THBD|SLC7A11	-2.9286	0	2	0	0	-16.8832	7.9257
1	-4.93622	GO:0007599	M1	1	0	GO Biological Processes	19	hemostasis	19_GO:0065007 biological regulation	-4.93622	3.60151	5.56073	28160	223	561	16	2.85205	0.702771	308|348|558|710|928|954|2152|2677|3043|3053|4780|5028|5291|5327|7056|23657	ANXA5|APOE|AXL|SERPING1|CD9|ENTPD2|F3|GGCX|HBB|SERPIND1|NFE2L2|P2RY1|PIK3CB|PLAT|THBD|SLC7A11	-2.82736	0	2	0	0	-16.8832	7.9257
1	-4.93622	GO:0050817	M1	1	0	GO Biological Processes	19	coagulation	19_GO:0032501 multicellular organismal process	-4.93622	3.60151	5.56073	28160	223	561	16	2.85205	0.702771	308|348|558|710|928|954|2152|2677|3043|3053|4780|5028|5291|5327|7056|23657	ANXA5|APOE|AXL|SERPING1|CD9|ENTPD2|F3|GGCX|HBB|SERPIND1|NFE2L2|P2RY1|PIK3CB|PLAT|THBD|SLC7A11	-2.82736	0	2	0	0	-16.8832	7.9257
1	-4.66901	GO:0090303	M1	1	0	GO Biological Processes	19	positive regulation of wound healing	19_GO:0048518 positive regulation of biological process	-4.66901	6.80625	6.36508	28160	59	561	8	1.42602	0.500568	2152|3688|4780|7056|7494|10979|23189|64094	F3|ITGB1|NFE2L2|THBD|XBP1|FERMT2|KANK1|SMOC2	-2.62117	0	2	0	0	-16.8832	7.9257
1	-4.49478	GO:0050878	M1	1	0	GO Biological Processes	19	regulation of body fluid levels	19_GO:0065007 biological regulation	-4.49478	2.75947	4.93636	28160	382	561	21	3.74332	0.801424	308|348|558|595|710|928|954|1535|2013|2152|2677|2697|3043|3053|4780|5028|5291|5327|7056|7494|23657	ANXA5|APOE|AXL|CCND1|SERPING1|CD9|ENTPD2|CYBA|EMP2|F3|GGCX|GJA1|HBB|SERPIND1|NFE2L2|P2RY1|PIK3CB|PLAT|THBD|XBP1|SLC7A11	-2.48137	0	2	0	0	-16.8832	7.9257
1	-4.07867	GO:0050818	M1	1	0	GO Biological Processes	19	regulation of coagulation	19_GO:0032501 multicellular organismal process	-4.07867	5.6559	5.60025	28160	71	561	8	1.42602	0.500568	308|348|710|928|2152|4780|5327|7056	ANXA5|APOE|SERPING1|CD9|F3|NFE2L2|PLAT|THBD	-2.15176	0	2	0	0	-16.8832	7.9257
1	-4.03506	GO:1903036	M1	1	0	GO Biological Processes	19	positive regulation of response to wounding	19_GO:0048518 positive regulation of biological process	-4.03506	5.57734	5.5445	28160	72	561	8	1.42602	0.500568	2152|3688|4780|7056|7494|10979|23189|64094	F3|ITGB1|NFE2L2|THBD|XBP1|FERMT2|KANK1|SMOC2	-2.12206	0	2	0	0	-16.8832	7.9257
1	-3.47086	GO:0030193	M1	1	0	GO Biological Processes	19	regulation of blood coagulation	19_GO:0032501 multicellular organismal process	-3.47086	5.32383	5.01391	28160	66	561	7	1.24777	0.468662	348|710|928|2152|4780|5327|7056	APOE|SERPING1|CD9|F3|NFE2L2|PLAT|THBD	-1.71067	0	2	0	0	-16.8832	7.9257
1	-3.3906	GO:1900046	M1	1	0	GO Biological Processes	19	regulation of hemostasis	19_GO:0050789 regulation of biological process	-3.3906	5.16724	4.90518	28160	68	561	7	1.24777	0.468662	348|710|928|2152|4780|5327|7056	APOE|SERPING1|CD9|F3|NFE2L2|PLAT|THBD	-1.65216	0	2	0	0	-16.8832	7.9257
1	-3.23213	GO:1903035	M1	1	0	GO Biological Processes	19	negative regulation of response to wounding	19_GO:0048519 negative regulation of biological process	-3.23213	4.27201	4.53034	28160	94	561	8	1.42602	0.500568	348|710|928|2697|4088|5327|7056|29956	APOE|SERPING1|CD9|GJA1|SMAD3|PLAT|THBD|CERS2	-1.54344	0	2	0	0	-16.8832	7.9257
1	-3.19957	GO:0050819	M1	1	0	GO Biological Processes	19	negative regulation of coagulation	19_GO:0048519 negative regulation of biological process	-3.19957	5.68257	4.86473	28160	53	561	6	1.06952	0.434288	308|348|710|928|5327|7056	ANXA5|APOE|SERPING1|CD9|PLAT|THBD	-1.52181	0	2	0	0	-16.8832	7.9257
1	-3.06207	GO:0030168	M1	1	0	GO Biological Processes	19	platelet activation	19_GO:0032501 multicellular organismal process	-3.06207	3.64326	4.20568	28160	124	561	9	1.60428	0.530453	348|558|928|954|3043|5028|5291|7056|23657	APOE|AXL|CD9|ENTPD2|HBB|P2RY1|PIK3CB|THBD|SLC7A11	-1.41637	0	2	0	0	-16.8832	7.9257
1	-3.02925	GO:0061045	M1	1	0	GO Biological Processes	19	negative regulation of wound healing	19_GO:0048519 negative regulation of biological process	-3.02925	4.50478	4.41913	28160	78	561	7	1.24777	0.468662	348|710|928|2697|4088|5327|7056	APOE|SERPING1|CD9|GJA1|SMAD3|PLAT|THBD	-1.38972	0	2	0	0	-16.8832	7.9257
1	-2.95034	WP558	M1	1	0	WikiPathways	27	Complement and coagulation cascades		-2.95034	5.10469	4.49975	28160	59	561	6	1.06952	0.434288	710|1191|2152|3053|5327|7056	SERPING1|CLU|F3|SERPIND1|PLAT|THBD	-1.32741	0	2	0	0	-16.8832	7.9257
1	-2.54447	GO:0030195	M1	1	0	GO Biological Processes	19	negative regulation of blood coagulation	19_GO:0048519 negative regulation of biological process	-2.54447	5.12205	4.11734	28160	49	561	5	0.891266	0.396806	348|710|928|5327|7056	APOE|SERPING1|CD9|PLAT|THBD	-1.0235	0	2	0	0	-16.8832	7.9257
1	-2.50577	GO:1900047	M1	1	0	GO Biological Processes	19	negative regulation of hemostasis	19_GO:0048519 negative regulation of biological process	-2.50577	5.01961	4.05585	28160	50	561	5	0.891266	0.396806	348|710|928|5327|7056	APOE|SERPING1|CD9|PLAT|THBD	-0.997042	0	2	0	0	-16.8832	7.9257
1	-2.30472	hsa04610	M1	1	0	KEGG Pathway	24	Complement and coagulation cascades		-2.30472	3.81236	3.5688	28160	79	561	6	1.06952	0.434288	710|1191|2152|3053|5327|7056	SERPING1|CLU|F3|SERPIND1|PLAT|THBD	-0.855231	0	2	0	0	-16.8832	7.9257
1	-2.30472	ko04610	M1	1	0	KEGG Pathway	24	Complement and coagulation cascades		-2.30472	3.81236	3.5688	28160	79	561	6	1.06952	0.434288	710|1191|2152|3053|5327|7056	SERPING1|CLU|F3|SERPIND1|PLAT|THBD	-0.855231	0	2	0	0	-16.8832	7.9257
1	-2.22124	GO:0010544	M1	1	0	GO Biological Processes	19	negative regulation of platelet activation	19_GO:0048519 negative regulation of biological process	-2.22124	7.9257	4.3054	28160	19	561	3	0.534759	0.307917	348|928|7056	APOE|CD9|THBD	-0.799548	0	2	0	0	-16.8832	7.9257
1	-2.13181	R-HSA-140877	M1	1	0	Reactome Gene Sets	6	Formation of Fibrin Clot (Clotting Cascade)		-2.13181	5.14832	3.696	28160	39	561	4	0.713012	0.355233	710|2152|3053|7056	SERPING1|F3|SERPIND1|THBD	-0.736054	0	2	0	0	-16.8832	7.9257
1	-13.5789	GO:0001503	M1	1	0	GO Biological Processes	19	ossification	19_GO:0032501 multicellular organismal process	-13.5789	4.51887	10.2457	28160	411	561	37	6.59537	1.04791	154|182|649|652|654|655|847|1277|1278|1291|1435|1513|2296|3295|3399|3726|4015|4054|4088|4090|4313|4323|4920|5727|6678|7043|9249|9902|10140|10234|10979|22801|25937|54829|57003|91461|169200	ADRB2|JAG1|BMP1|BMP4|BMP6|BMP7|CAT|COL1A1|COL1A2|COL6A1|CSF1|CTSK|FOXC1|HSD17B4|ID3|JUNB|LOX|LTBP3|SMAD3|SMAD5|MMP2|MMP14|ROR2|PTCH1|SPARC|TGFB3|DHRS3|MRC2|TOB1|LRRC17|FERMT2|ITGA11|WWTR1|ASPN|CCDC47|PKDCC|TMEM64	-10.1714	0	3	1	1	-13.5789	4.80136
1	-8.80506	GO:0001649	M1	1	0	GO Biological Processes	19	osteoblast differentiation	19_GO:0032502 developmental process	-8.80506	4.80136	8.25299	28160	230	561	22	3.92157	0.819524	182|652|654|655|847|1277|1291|3295|3399|3726|4015|4088|4090|5727|9902|10140|10234|10979|22801|25937|57003|169200	JAG1|BMP4|BMP6|BMP7|CAT|COL1A1|COL6A1|HSD17B4|ID3|JUNB|LOX|SMAD3|SMAD5|PTCH1|MRC2|TOB1|LRRC17|FERMT2|ITGA11|WWTR1|CCDC47|TMEM64	-5.78578	0	3	0	0	-13.5789	4.80136
1	-5.92261	GO:0045596	M1	1	0	GO Biological Processes	19	negative regulation of cell differentiation	19_GO:0048519 negative regulation of biological process	-5.92261	2.49878	5.65336	28160	683	561	34	6.06061	1.0074	19|182|595|604|652|655|677|678|1903|2064|3399|3688|4054|4088|4780|5727|5916|6988|7107|7494|7869|10140|10234|10631|10875|10979|23189|23493|23500|25793|25937|29956|169200|348093	ABCA1|JAG1|CCND1|BCL6|BMP4|BMP7|ZFP36L1|ZFP36L2|S1PR3|ERBB2|ID3|ITGB1|LTBP3|SMAD3|NFE2L2|PTCH1|RARG|TCTA|GPR137B|XBP1|SEMA3B|TOB1|LRRC17|POSTN|FGL2|FERMT2|KANK1|HEY2|DAAM2|FBXO7|WWTR1|CERS2|TMEM64|RBPMS2	-3.55654	0	3	0	0	-13.5789	4.80136
1	-12.2532	GO:0031589	M1	1	0	GO Biological Processes	19	cell-substrate adhesion	19_GO:0022610 biological adhesion	-12.2532	4.55074	9.72125	28160	364	561	33	5.88235	0.993413	182|558|604|960|1277|1307|1435|2013|3655|3688|3912|3913|3956|4088|4323|4811|5291|7148|7205|10174|10319|10516|10631|10979|11117|22795|22801|23189|25992|30008|91663|133584|158326	JAG1|AXL|BCL6|CD44|COL1A1|COL16A1|CSF1|EMP2|ITGA6|ITGB1|LAMB1|LAMB2|LGALS1|SMAD3|MMP14|NID1|PIK3CB|TNXB|TRIP6|SORBS3|LAMC3|FBLN5|POSTN|FERMT2|EMILIN1|NID2|ITGA11|KANK1|SNED1|EFEMP2|MYADM|EGFLAM|FREM1	-8.89152	0	4	1	1	-12.2532	5.1927
1	-8.66445	GO:0007160	M1	1	0	GO Biological Processes	19	cell-matrix adhesion	19_GO:0022610 biological adhesion	-8.66445	4.71929	8.1453	28160	234	561	22	3.92157	0.819524	182|604|960|1307|1435|2013|3688|4088|4323|4811|5291|7148|7205|10516|10631|10979|11117|22795|22801|25992|30008|158326	JAG1|BCL6|CD44|COL16A1|CSF1|EMP2|ITGB1|SMAD3|MMP14|NID1|PIK3CB|TNXB|TRIP6|FBLN5|POSTN|FERMT2|EMILIN1|NID2|ITGA11|SNED1|EFEMP2|FREM1	-5.66446	0	4	0	0	-12.2532	5.1927
1	-6.94831	GO:0010810	M1	1	0	GO Biological Processes	19	regulation of cell-substrate adhesion	19_GO:0022610 biological adhesion	-6.94831	4.3155	7.05477	28160	221	561	19	3.38681	0.763716	182|604|1277|1307|1435|2013|3655|3956|4088|4323|4811|5291|10631|10979|11117|23189|30008|91663|133584	JAG1|BCL6|COL1A1|COL16A1|CSF1|EMP2|ITGA6|LGALS1|SMAD3|MMP14|NID1|PIK3CB|POSTN|FERMT2|EMILIN1|KANK1|EFEMP2|MYADM|EGFLAM	-4.30261	0	4	0	0	-12.2532	5.1927
1	-6.28717	GO:0030155	M1	1	0	GO Biological Processes	19	regulation of cell adhesion	19_GO:0022610 biological adhesion	-6.28717	2.47304	5.83354	28160	751	561	37	6.59537	1.04791	182|604|652|654|655|928|960|1277|1307|1435|1545|2013|2064|2065|3329|3655|3910|3956|4088|4155|4323|4690|4811|5291|6387|7048|7494|8763|9780|10631|10875|10979|11117|23189|30008|91663|133584	JAG1|BCL6|BMP4|BMP6|BMP7|CD9|CD44|COL1A1|COL16A1|CSF1|CYP1B1|EMP2|ERBB2|ERBB3|HSPD1|ITGA6|LAMA4|LGALS1|SMAD3|MBP|MMP14|NCK1|NID1|PIK3CB|CXCL12|TGFBR2|XBP1|CD164|PIEZO1|POSTN|FGL2|FERMT2|EMILIN1|KANK1|EFEMP2|MYADM|EGFLAM	-3.83394	0	4	0	0	-12.2532	5.1927
1	-4.43532	GO:0010811	M1	1	0	GO Biological Processes	19	positive regulation of cell-substrate adhesion	19_GO:0022610 biological adhesion	-4.43532	4.48908	5.52893	28160	123	561	11	1.96078	0.585374	1307|1435|2013|3655|4088|4811|10979|11117|30008|91663|133584	COL16A1|CSF1|EMP2|ITGA6|SMAD3|NID1|FERMT2|EMILIN1|EFEMP2|MYADM|EGFLAM	-2.43155	0	4	0	0	-12.2532	5.1927
1	-4.27566	GO:0001952	M1	1	0	GO Biological Processes	19	regulation of cell-matrix adhesion	19_GO:0022610 biological adhesion	-4.27566	4.31373	5.3572	28160	128	561	11	1.96078	0.585374	182|604|1307|1435|2013|4088|4323|5291|10631|10979|30008	JAG1|BCL6|COL16A1|CSF1|EMP2|SMAD3|MMP14|PIK3CB|POSTN|FERMT2|EFEMP2	-2.31015	0	4	0	0	-12.2532	5.1927
1	-4.11126	GO:0045785	M1	1	0	GO Biological Processes	19	positive regulation of cell adhesion	19_GO:0022610 biological adhesion	-4.11126	2.52703	4.58683	28160	437	561	22	3.92157	0.819524	604|655|960|1307|1435|2013|2064|3329|3655|3956|4088|4690|4811|6387|7048|7494|9780|10979|11117|30008|91663|133584	BCL6|BMP7|CD44|COL16A1|CSF1|EMP2|ERBB2|HSPD1|ITGA6|LGALS1|SMAD3|NCK1|NID1|CXCL12|TGFBR2|XBP1|PIEZO1|FERMT2|EMILIN1|EFEMP2|MYADM|EGFLAM	-2.1793	0	4	0	0	-12.2532	5.1927
1	-2.98965	GO:0001954	M1	1	0	GO Biological Processes	19	positive regulation of cell-matrix adhesion	19_GO:0022610 biological adhesion	-2.98965	5.1927	4.55703	28160	58	561	6	1.06952	0.434288	1307|1435|2013|4088|10979|30008	COL16A1|CSF1|EMP2|SMAD3|FERMT2|EFEMP2	-1.35873	0	4	0	0	-12.2532	5.1927
1	-11.3948	GO:0001568	M1	1	0	GO Biological Processes	19	blood vessel development	19_GO:0032502 developmental process	-11.3948	3.12505	8.53004	28160	771	561	48	8.55615	1.18096	182|348|652|655|677|1277|1278|1512|1545|1890|2004|2013|2064|2152|2246|2296|3164|3688|3725|3726|4015|4162|4313|4323|4780|4804|4814|5168|5291|5754|6678|7048|7058|7494|8434|9353|10163|11117|23493|25960|25976|30008|60681|64094|64344|113026|168667|574434	JAG1|APOE|BMP4|BMP7|ZFP36L1|COL1A1|COL1A2|CTSH|CYP1B1|TYMP|ELK3|EMP2|ERBB2|F3|FGF1|FOXC1|NR4A1|ITGB1|JUN|JUNB|LOX|MCAM|MMP2|MMP14|NFE2L2|NGFR|NINJ1|ENPP2|PIK3CB|PTK7|SPARC|TGFBR2|THBS2|XBP1|RECK|SLIT2|WASF2|EMILIN1|HEY2|ADGRA2|TIPARP|EFEMP2|FKBP10|SMOC2|HIF3A|PLCD3|BMPER|MIR410	-8.14706	0	5	1	1	-11.3948	3.40312
1	-10.7586	GO:0048514	M1	1	0	GO Biological Processes	19	blood vessel morphogenesis	19_GO:0032502 developmental process	-10.7586	3.18705	8.3112	28160	693	561	44	7.84314	1.13508	182|348|652|677|1512|1545|1890|2004|2013|2064|2152|2246|2296|3164|3688|3725|3726|4015|4162|4313|4323|4780|4804|4814|5168|5291|6678|7048|7058|7494|8434|9353|10163|11117|23493|25960|25976|30008|60681|64094|64344|113026|168667|574434	JAG1|APOE|BMP4|ZFP36L1|CTSH|CYP1B1|TYMP|ELK3|EMP2|ERBB2|F3|FGF1|FOXC1|NR4A1|ITGB1|JUN|JUNB|LOX|MCAM|MMP2|MMP14|NFE2L2|NGFR|NINJ1|ENPP2|PIK3CB|SPARC|TGFBR2|THBS2|XBP1|RECK|SLIT2|WASF2|EMILIN1|HEY2|ADGRA2|TIPARP|EFEMP2|FKBP10|SMOC2|HIF3A|PLCD3|BMPER|MIR410	-7.60106	0	5	0	0	-11.3948	3.40312
1	-8.24775	GO:0001525	M1	1	0	GO Biological Processes	19	angiogenesis	19_GO:0032502 developmental process	-8.24775	3.01176	7.10161	28160	600	561	36	6.41711	1.03463	182|652|1512|1545|1890|2004|2013|2064|2152|2246|2296|3164|3688|3725|4162|4313|4323|4780|4804|4814|5168|5291|6678|7048|7058|7494|8434|9353|10163|11117|25960|64094|64344|113026|168667|574434	JAG1|BMP4|CTSH|CYP1B1|TYMP|ELK3|EMP2|ERBB2|F3|FGF1|FOXC1|NR4A1|ITGB1|JUN|MCAM|MMP2|MMP14|NFE2L2|NGFR|NINJ1|ENPP2|PIK3CB|SPARC|TGFBR2|THBS2|XBP1|RECK|SLIT2|WASF2|EMILIN1|ADGRA2|SMOC2|HIF3A|PLCD3|BMPER|MIR410	-5.3174	0	5	0	0	-11.3948	3.40312
1	-7.83607	GO:0051272	M1	1	0	GO Biological Processes	19	positive regulation of cellular component movement	19_GO:0048518 positive regulation of biological process	-7.83607	2.95768	6.8753	28160	594	561	35	6.23886	1.02113	604|652|655|1277|1435|1512|2152|2246|3655|3688|3912|4088|4162|4267|4323|4780|4920|5168|5291|5354|6387|6678|7018|7048|7205|7494|7869|10631|10979|23473|25960|58494|64094|91663|152007	BCL6|BMP4|BMP7|COL1A1|CSF1|CTSH|F3|FGF1|ITGA6|ITGB1|LAMB1|SMAD3|MCAM|CD99|MMP14|NFE2L2|ROR2|ENPP2|PIK3CB|PLP1|CXCL12|SPARC|TF|TGFBR2|TRIP6|XBP1|SEMA3B|POSTN|FERMT2|CAPN7|ADGRA2|JAM2|SMOC2|MYADM|GLIPR2	-5.01843	0	5	0	0	-11.3948	3.40312
1	-7.79953	GO:0040017	M1	1	0	GO Biological Processes	19	positive regulation of locomotion	19_GO:0040011 locomotion	-7.79953	2.94776	6.8522	28160	596	561	35	6.23886	1.02113	652|655|1277|1435|1512|2152|2246|3655|3688|3912|4088|4162|4267|4323|4780|4920|5168|5291|5354|6387|6678|7018|7048|7205|7494|7869|9353|10631|10979|23473|25960|58494|64094|91663|152007	BMP4|BMP7|COL1A1|CSF1|CTSH|F3|FGF1|ITGA6|ITGB1|LAMB1|SMAD3|MCAM|CD99|MMP14|NFE2L2|ROR2|ENPP2|PIK3CB|PLP1|CXCL12|SPARC|TF|TGFBR2|TRIP6|XBP1|SEMA3B|SLIT2|POSTN|FERMT2|CAPN7|ADGRA2|JAM2|SMOC2|MYADM|GLIPR2	-4.99413	0	5	0	0	-11.3948	3.40312
1	-7.53784	GO:2000147	M1	1	0	GO Biological Processes	19	positive regulation of cell motility	19_GO:0040011 locomotion	-7.53784	2.93242	6.71621	28160	582	561	34	6.06061	1.0074	652|655|1277|1435|1512|2152|2246|3655|3688|3912|4088|4162|4267|4323|4780|4920|5168|5291|5354|6387|6678|7018|7048|7205|7494|7869|10631|10979|23473|25960|58494|64094|91663|152007	BMP4|BMP7|COL1A1|CSF1|CTSH|F3|FGF1|ITGA6|ITGB1|LAMB1|SMAD3|MCAM|CD99|MMP14|NFE2L2|ROR2|ENPP2|PIK3CB|PLP1|CXCL12|SPARC|TF|TGFBR2|TRIP6|XBP1|SEMA3B|POSTN|FERMT2|CAPN7|ADGRA2|JAM2|SMOC2|MYADM|GLIPR2	-4.78892	0	5	0	0	-11.3948	3.40312
1	-7.49546	GO:0030335	M1	1	0	GO Biological Processes	19	positive regulation of cell migration	19_GO:0040011 locomotion	-7.49546	2.97926	6.72045	28160	556	561	33	5.88235	0.993413	652|655|1277|1435|1512|2152|2246|3655|3688|3912|4088|4162|4267|4323|4780|4920|5168|5291|5354|6387|6678|7048|7205|7494|7869|10631|10979|23473|25960|58494|64094|91663|152007	BMP4|BMP7|COL1A1|CSF1|CTSH|F3|FGF1|ITGA6|ITGB1|LAMB1|SMAD3|MCAM|CD99|MMP14|NFE2L2|ROR2|ENPP2|PIK3CB|PLP1|CXCL12|SPARC|TGFBR2|TRIP6|XBP1|SEMA3B|POSTN|FERMT2|CAPN7|ADGRA2|JAM2|SMOC2|MYADM|GLIPR2	-4.757	0	5	0	0	-11.3948	3.40312
1	-6.85758	GO:0001667	M1	1	0	GO Biological Processes	19	ameboidal-type cell migration	19_GO:0040011 locomotion	-6.85758	3.04537	6.43028	28160	478	561	29	5.16934	0.934782	309|348|652|655|1512|1545|2013|2246|2697|3164|3688|4780|5168|5291|6678|7048|7869|9353|10163|11167|23189|23473|25959|25960|64094|79899|152007|168667|574434	ANXA6|APOE|BMP4|BMP7|CTSH|CYP1B1|EMP2|FGF1|GJA1|NR4A1|ITGB1|NFE2L2|ENPP2|PIK3CB|SPARC|TGFBR2|SEMA3B|SLIT2|WASF2|FSTL1|KANK1|CAPN7|KANK2|ADGRA2|SMOC2|PRR5L|GLIPR2|BMPER|MIR410	-4.26672	0	5	0	0	-11.3948	3.40312
1	-5.96448	GO:0010631	M1	1	0	GO Biological Processes	19	epithelial cell migration	19_GO:0040011 locomotion	-5.96448	3.2159	6.02437	28160	359	561	23	4.09982	0.837164	348|652|1512|1545|2013|2246|3164|3688|4780|5168|5291|6678|7048|9353|11167|23189|23473|25959|25960|64094|152007|168667|574434	APOE|BMP4|CTSH|CYP1B1|EMP2|FGF1|NR4A1|ITGB1|NFE2L2|ENPP2|PIK3CB|SPARC|TGFBR2|SLIT2|FSTL1|KANK1|CAPN7|KANK2|ADGRA2|SMOC2|GLIPR2|BMPER|MIR410	-3.58954	0	5	0	0	-11.3948	3.40312
1	-5.90273	GO:0090132	M1	1	0	GO Biological Processes	19	epithelium migration	19_GO:0032501 multicellular organismal process	-5.90273	3.18925	5.97705	28160	362	561	23	4.09982	0.837164	348|652|1512|1545|2013|2246|3164|3688|4780|5168|5291|6678|7048|9353|11167|23189|23473|25959|25960|64094|152007|168667|574434	APOE|BMP4|CTSH|CYP1B1|EMP2|FGF1|NR4A1|ITGB1|NFE2L2|ENPP2|PIK3CB|SPARC|TGFBR2|SLIT2|FSTL1|KANK1|CAPN7|KANK2|ADGRA2|SMOC2|GLIPR2|BMPER|MIR410	-3.54102	0	5	0	0	-11.3948	3.40312
1	-5.80142	GO:0090130	M1	1	0	GO Biological Processes	19	tissue migration	19_GO:0032501 multicellular organismal process	-5.80142	3.1458	5.89927	28160	367	561	23	4.09982	0.837164	348|652|1512|1545|2013|2246|3164|3688|4780|5168|5291|6678|7048|9353|11167|23189|23473|25959|25960|64094|152007|168667|574434	APOE|BMP4|CTSH|CYP1B1|EMP2|FGF1|NR4A1|ITGB1|NFE2L2|ENPP2|PIK3CB|SPARC|TGFBR2|SLIT2|FSTL1|KANK1|CAPN7|KANK2|ADGRA2|SMOC2|GLIPR2|BMPER|MIR410	-3.48096	0	5	0	0	-11.3948	3.40312
1	-5.13615	GO:0045765	M1	1	0	GO Biological Processes	19	regulation of angiogenesis	19_GO:0032502 developmental process	-5.13615	3.04658	5.46109	28160	346	561	21	3.74332	0.801424	1512|1545|2013|2064|2152|2246|2296|3688|4780|4814|5168|5291|6678|7048|7058|7494|8434|11117|25960|64094|168667	CTSH|CYP1B1|EMP2|ERBB2|F3|FGF1|FOXC1|ITGB1|NFE2L2|NINJ1|ENPP2|PIK3CB|SPARC|TGFBR2|THBS2|XBP1|RECK|EMILIN1|ADGRA2|SMOC2|BMPER	-2.9786	0	5	0	0	-11.3948	3.40312
1	-5.02256	GO:1901342	M1	1	0	GO Biological Processes	19	regulation of vasculature development	19_GO:0032502 developmental process	-5.02256	2.99465	5.36905	28160	352	561	21	3.74332	0.801424	1512|1545|2013|2064|2152|2246|2296|3688|4780|4814|5168|5291|6678|7048|7058|7494|8434|11117|25960|64094|168667	CTSH|CYP1B1|EMP2|ERBB2|F3|FGF1|FOXC1|ITGB1|NFE2L2|NINJ1|ENPP2|PIK3CB|SPARC|TGFBR2|THBS2|XBP1|RECK|EMILIN1|ADGRA2|SMOC2|BMPER	-2.89385	0	5	0	0	-11.3948	3.40312
1	-4.03288	GO:0010632	M1	1	0	GO Biological Processes	19	regulation of epithelial cell migration	19_GO:0040011 locomotion	-4.03288	2.9124	4.69149	28160	293	561	17	3.0303	0.723735	348|652|1512|2013|2246|4780|5168|5291|6678|7048|9353|23473|25960|64094|152007|168667|574434	APOE|BMP4|CTSH|EMP2|FGF1|NFE2L2|ENPP2|PIK3CB|SPARC|TGFBR2|SLIT2|CAPN7|ADGRA2|SMOC2|GLIPR2|BMPER|MIR410	-2.12142	0	5	0	0	-11.3948	3.40312
1	-3.7373	GO:0043542	M1	1	0	GO Biological Processes	19	endothelial cell migration	19_GO:0040011 locomotion	-3.7373	2.85814	4.4631	28160	281	561	16	2.85205	0.702771	348|652|1545|2013|2246|3164|3688|4780|5291|6678|9353|11167|25960|64094|168667|574434	APOE|BMP4|CYP1B1|EMP2|FGF1|NR4A1|ITGB1|NFE2L2|PIK3CB|SPARC|SLIT2|FSTL1|ADGRA2|SMOC2|BMPER|MIR410	-1.89692	0	5	0	0	-11.3948	3.40312
1	-3.62062	GO:0010634	M1	1	0	GO Biological Processes	19	positive regulation of epithelial cell migration	19_GO:0040011 locomotion	-3.62062	3.40312	4.57256	28160	177	561	12	2.13904	0.610847	652|1512|2246|4780|5168|5291|6678|7048|23473|25960|64094|152007	BMP4|CTSH|FGF1|NFE2L2|ENPP2|PIK3CB|SPARC|TGFBR2|CAPN7|ADGRA2|SMOC2|GLIPR2	-1.80792	0	5	0	0	-11.3948	3.40312
1	-2.97185	GO:0045766	M1	1	0	GO Biological Processes	19	positive regulation of angiogenesis	19_GO:0048518 positive regulation of biological process	-2.97185	3.05059	3.94589	28160	181	561	11	1.96078	0.585374	1512|1545|2152|2246|3688|4780|4814|7048|7494|64094|168667	CTSH|CYP1B1|F3|FGF1|ITGB1|NFE2L2|NINJ1|TGFBR2|XBP1|SMOC2|BMPER	-1.34254	0	5	0	0	-11.3948	3.40312
1	-2.97185	GO:1904018	M1	1	0	GO Biological Processes	19	positive regulation of vasculature development	19_GO:0048518 positive regulation of biological process	-2.97185	3.05059	3.94589	28160	181	561	11	1.96078	0.585374	1512|1545|2152|2246|3688|4780|4814|7048|7494|64094|168667	CTSH|CYP1B1|F3|FGF1|ITGB1|NFE2L2|NINJ1|TGFBR2|XBP1|SMOC2|BMPER	-1.34254	0	5	0	0	-11.3948	3.40312
1	-2.83919	GO:0002040	M1	1	0	GO Biological Processes	19	sprouting angiogenesis	19_GO:0032502 developmental process	-2.83919	2.937	3.79919	28160	188	561	11	1.96078	0.585374	652|2246|3164|3688|4804|5291|8434|9353|25960|168667|574434	BMP4|FGF1|NR4A1|ITGB1|NGFR|PIK3CB|RECK|SLIT2|ADGRA2|BMPER|MIR410	-1.24832	0	5	0	0	-11.3948	3.40312
1	-2.58022	GO:0010594	M1	1	0	GO Biological Processes	19	regulation of endothelial cell migration	19_GO:0040011 locomotion	-2.58022	2.58521	3.46414	28160	233	561	12	2.13904	0.610847	348|652|2013|2246|4780|5291|6678|9353|25960|64094|168667|574434	APOE|BMP4|EMP2|FGF1|NFE2L2|PIK3CB|SPARC|SLIT2|ADGRA2|SMOC2|BMPER|MIR410	-1.05293	0	5	0	0	-11.3948	3.40312
1	-11.3455	GO:0097435	M1	1	0	GO Biological Processes	19	supramolecular fiber organization	19_GO:0009987 cellular process	-11.3455	3.16249	8.53454	28160	746	561	47	8.3779	1.16973	120|226|348|391|649|871|1191|1277|1278|1303|1545|2006|2013|2059|2296|2934|3688|4015|4054|4088|4239|4690|4744|5033|5204|6387|7018|7043|7146|7148|7184|9353|10163|10174|10516|10979|11117|11135|23189|29119|30008|51673|57477|60681|79875|79933|91663	ADD3|ALDOA|APOE|RHOG|BMP1|SERPINH1|CLU|COL1A1|COL1A2|COL12A1|CYP1B1|ELN|EMP2|EPS8|FOXC1|GSN|ITGB1|LOX|LTBP3|SMAD3|MFAP4|NCK1|NEFH|P4HA1|PFDN5|CXCL12|TF|TGFB3|TNXA|TNXB|HSP90B1|SLIT2|WASF2|SORBS3|FBLN5|FERMT2|EMILIN1|CDC42EP1|KANK1|CTNNA3|EFEMP2|TPPP3|SHROOM4|FKBP10|THSD4|SYNPO2L|MYADM	-8.12988	0	6	1	1	-11.3455	4.70588
1	-6.53648	GO:0030029	M1	1	0	GO Biological Processes	19	actin filament-based process	19_GO:0009987 cellular process	-6.53648	2.45936	5.95486	28160	796	561	39	6.95187	1.0738	120|226|391|477|604|1265|2006|2013|2037|2059|2318|2697|2934|3688|4088|4690|5754|6242|6387|6717|7018|7043|7148|7184|9353|9368|10163|10174|10979|11135|23189|23500|23630|29119|30846|57477|79933|91663|112464	ADD3|ALDOA|RHOG|ATP1A2|BCL6|CNN2|ELN|EMP2|EPB41L2|EPS8|FLNC|GJA1|GSN|ITGB1|SMAD3|NCK1|PTK7|RTKN|CXCL12|SRI|TF|TGFB3|TNXB|HSP90B1|SLIT2|SLC9A3R1|WASF2|SORBS3|FERMT2|CDC42EP1|KANK1|DAAM2|KCNE5|CTNNA3|EHD2|SHROOM4|SYNPO2L|MYADM|CAVIN3	-4.01987	0	6	0	0	-11.3455	4.70588
1	-5.99716	GO:0030036	M1	1	0	GO Biological Processes	19	actin cytoskeleton organization	19_GO:0009987 cellular process	-5.99716	2.47794	5.68258	28160	709	561	35	6.23886	1.02113	120|226|391|604|1265|2006|2013|2037|2059|2318|2934|3688|4088|4690|5754|6242|6387|7018|7043|7148|7184|9353|9368|10163|10174|10979|11135|23189|23500|29119|30846|57477|79933|91663|112464	ADD3|ALDOA|RHOG|BCL6|CNN2|ELN|EMP2|EPB41L2|EPS8|FLNC|GSN|ITGB1|SMAD3|NCK1|PTK7|RTKN|CXCL12|TF|TGFB3|TNXB|HSP90B1|SLIT2|SLC9A3R1|WASF2|SORBS3|FERMT2|CDC42EP1|KANK1|DAAM2|CTNNA3|EHD2|SHROOM4|SYNPO2L|MYADM|CAVIN3	-3.61773	0	6	0	0	-11.3455	4.70588
1	-5.20207	GO:0030031	M1	1	0	GO Biological Processes	19	cell projection assembly	19_GO:0009987 cellular process	-5.20207	2.51849	5.25903	28160	578	561	29	5.16934	0.934782	391|2012|2013|2014|2059|2934|3688|4690|4744|5376|5992|7043|9353|9368|9459|9779|10163|11135|23189|25937|26123|30846|79600|83659|89765|93233|170690|286207|352909	RHOG|EMP1|EMP2|EMP3|EPS8|GSN|ITGB1|NCK1|NEFH|PMP22|RFX4|TGFB3|SLIT2|SLC9A3R1|ARHGEF6|TBC1D5|WASF2|CDC42EP1|KANK1|WWTR1|TCTN3|EHD2|TCTN1|TEKT1|RSPH1|ODAD1|ADAMTS16|CFAP157|DNAAF3	-3.0307	0	6	0	0	-11.3455	4.70588
1	-4.97813	GO:0007015	M1	1	0	GO Biological Processes	19	actin filament organization	19_GO:0009987 cellular process	-4.97813	2.73176	5.2259	28160	441	561	24	4.27807	0.854375	120|226|391|2006|2013|2059|2934|3688|4088|4690|6387|7018|7043|7184|9353|10163|10174|10979|11135|23189|29119|57477|79933|91663	ADD3|ALDOA|RHOG|ELN|EMP2|EPS8|GSN|ITGB1|SMAD3|NCK1|CXCL12|TF|TGFB3|HSP90B1|SLIT2|WASF2|SORBS3|FERMT2|CDC42EP1|KANK1|CTNNA3|SHROOM4|SYNPO2L|MYADM	-2.85946	0	6	0	0	-11.3455	4.70588
1	-4.95893	GO:0120031	M1	1	0	GO Biological Processes	19	plasma membrane bounded cell projection assembly	19_GO:0009987 cellular process	-4.95893	2.492	5.10305	28160	564	561	28	4.99109	0.919387	391|2012|2013|2014|2059|2934|3688|4690|5376|5992|7043|9353|9368|9459|9779|10163|11135|23189|25937|26123|30846|79600|83659|89765|93233|170690|286207|352909	RHOG|EMP1|EMP2|EMP3|EPS8|GSN|ITGB1|NCK1|PMP22|RFX4|TGFB3|SLIT2|SLC9A3R1|ARHGEF6|TBC1D5|WASF2|CDC42EP1|KANK1|WWTR1|TCTN3|EHD2|TCTN1|TEKT1|RSPH1|ODAD1|ADAMTS16|CFAP157|DNAAF3	-2.84273	0	6	0	0	-11.3455	4.70588
1	-4.52801	GO:1902903	M1	1	0	GO Biological Processes	19	regulation of supramolecular fiber organization	19_GO:0050789 regulation of biological process	-4.52801	2.77399	4.96388	28160	380	561	21	3.74332	0.801424	120|348|1191|2006|2059|2934|4088|4690|5204|6387|7043|9353|10163|10174|10979|11117|11135|23189|30008|79933|91663	ADD3|APOE|CLU|ELN|EPS8|GSN|SMAD3|NCK1|PFDN5|CXCL12|TGFB3|SLIT2|WASF2|SORBS3|FERMT2|EMILIN1|CDC42EP1|KANK1|EFEMP2|SYNPO2L|MYADM	-2.50873	0	6	0	0	-11.3455	4.70588
1	-4.26933	GO:0032970	M1	1	0	GO Biological Processes	19	regulation of actin filament-based process	19_GO:0050789 regulation of biological process	-4.26933	2.66191	4.74852	28160	396	561	21	3.74332	0.801424	120|391|477|1265|2006|2059|2934|4088|4690|6387|6717|7043|9353|10163|10174|10979|11135|23189|29119|79933|91663	ADD3|RHOG|ATP1A2|CNN2|ELN|EPS8|GSN|SMAD3|NCK1|CXCL12|SRI|TGFB3|SLIT2|WASF2|SORBS3|FERMT2|CDC42EP1|KANK1|CTNNA3|SYNPO2L|MYADM	-2.30556	0	6	0	0	-11.3455	4.70588
1	-3.82616	GO:0110053	M1	1	0	GO Biological Processes	19	regulation of actin filament organization	19_GO:0050789 regulation of biological process	-3.82616	2.90992	4.54606	28160	276	561	16	2.85205	0.702771	120|2006|2059|2934|4088|4690|6387|7043|9353|10163|10174|10979|11135|23189|79933|91663	ADD3|ELN|EPS8|GSN|SMAD3|NCK1|CXCL12|TGFB3|SLIT2|WASF2|SORBS3|FERMT2|CDC42EP1|KANK1|SYNPO2L|MYADM	-1.9587	0	6	0	0	-11.3455	4.70588
1	-3.28224	GO:1902904	M1	1	0	GO Biological Processes	19	negative regulation of supramolecular fiber organization	19_GO:0048519 negative regulation of biological process	-3.28224	3.32625	4.28569	28160	166	561	11	1.96078	0.585374	120|348|1191|2059|2934|5204|9353|10163|11117|23189|91663	ADD3|APOE|CLU|EPS8|GSN|PFDN5|SLIT2|WASF2|EMILIN1|KANK1|MYADM	-1.57278	0	6	0	0	-11.3455	4.70588
1	-3.0943	GO:0090066	M1	1	0	GO Biological Processes	19	regulation of anatomical structure size	19_GO:0065007 biological regulation	-3.0943	2.13188	3.70701	28160	518	561	22	3.92157	0.819524	120|146|154|348|477|2006|2059|2296|2697|2934|4690|5028|5916|6387|7869|9353|9368|10163|11135|23189|59342|91663	ADD3|ADRA1D|ADRB2|APOE|ATP1A2|ELN|EPS8|FOXC1|GJA1|GSN|NCK1|P2RY1|RARG|CXCL12|SEMA3B|SLIT2|SLC9A3R1|WASF2|CDC42EP1|KANK1|SCPEP1|MYADM	-1.44186	0	6	0	0	-11.3455	4.70588
1	-3.04161	GO:0032956	M1	1	0	GO Biological Processes	19	regulation of actin cytoskeleton organization	19_GO:0050789 regulation of biological process	-3.04161	2.39029	3.76909	28160	357	561	17	3.0303	0.723735	120|391|2006|2059|2934|4088|4690|6387|7043|9353|10163|10174|10979|11135|23189|79933|91663	ADD3|RHOG|ELN|EPS8|GSN|SMAD3|NCK1|CXCL12|TGFB3|SLIT2|WASF2|SORBS3|FERMT2|CDC42EP1|KANK1|SYNPO2L|MYADM	-1.39924	0	6	0	0	-11.3455	4.70588
1	-2.8577	GO:0008064	M1	1	0	GO Biological Processes	19	regulation of actin polymerization or depolymerization	19_GO:0050789 regulation of biological process	-2.8577	2.95271	3.81973	28160	187	561	11	1.96078	0.585374	120|2006|2059|2934|4690|6387|9353|10163|11135|23189|91663	ADD3|ELN|EPS8|GSN|NCK1|CXCL12|SLIT2|WASF2|CDC42EP1|KANK1|MYADM	-1.25566	0	6	0	0	-11.3455	4.70588
1	-2.83919	GO:0030832	M1	1	0	GO Biological Processes	19	regulation of actin filament length	19_GO:0050789 regulation of biological process	-2.83919	2.937	3.79919	28160	188	561	11	1.96078	0.585374	120|2006|2059|2934|4690|6387|9353|10163|11135|23189|91663	ADD3|ELN|EPS8|GSN|NCK1|CXCL12|SLIT2|WASF2|CDC42EP1|KANK1|MYADM	-1.24832	0	6	0	0	-11.3455	4.70588
1	-2.76546	GO:0030837	M1	1	0	GO Biological Processes	19	negative regulation of actin filament polymerization	19_GO:0048519 negative regulation of biological process	-2.76546	4.70588	4.23158	28160	64	561	6	1.06952	0.434288	120|2059|2934|9353|23189|91663	ADD3|EPS8|GSN|SLIT2|KANK1|MYADM	-1.19262	0	6	0	0	-11.3455	4.70588
1	-2.62825	GO:0030833	M1	1	0	GO Biological Processes	19	regulation of actin filament polymerization	19_GO:0050789 regulation of biological process	-2.62825	2.93544	3.61933	28160	171	561	10	1.78253	0.558639	120|2006|2059|2934|4690|9353|10163|11135|23189|91663	ADD3|ELN|EPS8|GSN|NCK1|SLIT2|WASF2|CDC42EP1|KANK1|MYADM	-1.08948	0	6	0	0	-11.3455	4.70588
1	-2.35809	GO:0008154	M1	1	0	GO Biological Processes	19	actin polymerization or depolymerization	19_GO:0009987 cellular process	-2.35809	2.5445	3.25631	28160	217	561	11	1.96078	0.585374	120|2006|2059|2934|4690|6387|9353|10163|11135|23189|91663	ADD3|ELN|EPS8|GSN|NCK1|CXCL12|SLIT2|WASF2|CDC42EP1|KANK1|MYADM	-0.893455	0	6	0	0	-11.3455	4.70588
1	-2.30472	GO:0032272	M1	1	0	GO Biological Processes	19	negative regulation of protein polymerization	19_GO:0048519 negative regulation of biological process	-2.30472	3.81236	3.5688	28160	79	561	6	1.06952	0.434288	120|2059|2934|9353|23189|91663	ADD3|EPS8|GSN|SLIT2|KANK1|MYADM	-0.855231	0	6	0	0	-11.3455	4.70588
1	-2.30293	GO:0030041	M1	1	0	GO Biological Processes	19	actin filament polymerization	19_GO:0009987 cellular process	-2.30293	2.6419	3.23758	28160	190	561	10	1.78253	0.558639	120|2006|2059|2934|4690|9353|10163|11135|23189|91663	ADD3|ELN|EPS8|GSN|NCK1|SLIT2|WASF2|CDC42EP1|KANK1|MYADM	-0.854549	0	6	0	0	-11.3455	4.70588
1	-2.19217	GO:0043254	M1	1	0	GO Biological Processes	19	regulation of protein-containing complex assembly	19_GO:0050789 regulation of biological process	-2.19217	1.97531	2.91251	28160	432	561	17	3.0303	0.723735	19|120|348|1191|2006|2059|2934|4690|9353|9780|10163|10979|11135|23189|51185|51673|91663	ABCA1|ADD3|APOE|CLU|ELN|EPS8|GSN|NCK1|SLIT2|PIEZO1|WASF2|FERMT2|CDC42EP1|KANK1|CRBN|TPPP3|MYADM	-0.780826	0	6	0	0	-11.3455	4.70588
1	-2.15917	GO:0032271	M1	1	0	GO Biological Processes	19	regulation of protein polymerization	19_GO:0050789 regulation of biological process	-2.15917	2.39029	3.02501	28160	231	561	11	1.96078	0.585374	120|2006|2059|2934|4690|9353|10163|11135|23189|51673|91663	ADD3|ELN|EPS8|GSN|NCK1|SLIT2|WASF2|CDC42EP1|KANK1|TPPP3|MYADM	-0.755341	0	6	0	0	-11.3455	4.70588
1	-2.11089	GO:0031333	M1	1	0	GO Biological Processes	19	negative regulation of protein-containing complex assembly	19_GO:0048519 negative regulation of biological process	-2.11089	2.82795	3.11339	28160	142	561	8	1.42602	0.500568	120|1191|2059|2934|9353|23189|51185|91663	ADD3|CLU|EPS8|GSN|SLIT2|KANK1|CRBN|MYADM	-0.719065	0	6	0	0	-11.3455	4.70588
1	-10.8998	GO:0030199	M1	1	0	GO Biological Processes	19	collagen fibril organization	19_GO:0009987 cellular process	-10.8998	11.5204	11.7272	28160	61	561	14	2.49554	0.658587	649|871|1277|1278|1303|1545|2296|4015|5033|7146|7148|11117|30008|60681	BMP1|SERPINH1|COL1A1|COL1A2|COL12A1|CYP1B1|FOXC1|LOX|P4HA1|TNXA|TNXB|EMILIN1|EFEMP2|FKBP10	-7.71414	0	7	1	1	-10.8998	16.732
1	-7.66031	R-HSA-1474228	M1	1	0	Reactome Gene Sets	6	Degradation of the extracellular matrix		-7.66031	5.73669	8.0103	28160	140	561	16	2.85205	0.702771	649|960|1277|1278|1291|1303|1307|1513|2006|3912|4313|4323|4811|9507|23473|170690	BMP1|CD44|COL1A1|COL1A2|COL6A1|COL12A1|COL16A1|CTSK|ELN|LAMB1|MMP2|MMP14|NID1|ADAMTS4|CAPN7|ADAMTS16	-4.88966	0	7	0	0	-10.8998	16.732
1	-5.74777	R-HSA-1474290	M1	1	0	Reactome Gene Sets	6	Collagen formation		-5.74777	6.13508	6.95649	28160	90	561	11	1.96078	0.585374	649|871|1277|1278|1291|1303|1307|3655|4015|5033|5118	BMP1|SERPINH1|COL1A1|COL1A2|COL6A1|COL12A1|COL16A1|ITGA6|LOX|P4HA1|PCOLCE	-3.44296	0	7	0	0	-10.8998	16.732
1	-5.48554	WP4786	M1	1	0	WikiPathways	27	Type I collagen synthesis in the context of osteogenesis imperfecta		-5.48554	10.6477	7.90606	28160	33	561	7	1.24777	0.468662	649|871|1277|1278|4015|5033|60681	BMP1|SERPINH1|COL1A1|COL1A2|LOX|P4HA1|FKBP10	-3.25141	0	7	0	0	-10.8998	16.732
1	-5.14891	R-HSA-1650814	M1	1	0	Reactome Gene Sets	6	Collagen biosynthesis and modifying enzymes		-5.14891	6.74276	6.70969	28160	67	561	9	1.60428	0.530453	649|871|1277|1278|1291|1303|1307|5033|5118	BMP1|SERPINH1|COL1A1|COL1A2|COL6A1|COL12A1|COL16A1|P4HA1|PCOLCE	-2.9831	0	7	0	0	-10.8998	16.732
1	-4.6715	R-HSA-2243919	M1	1	0	Reactome Gene Sets	6	Crosslinking of collagen fibrils		-4.6715	13.9434	7.83157	28160	18	561	5	0.891266	0.396806	649|1277|1278|4015|5118	BMP1|COL1A1|COL1A2|LOX|PCOLCE	-2.62155	0	7	0	0	-10.8998	16.732
1	-4.56095	R-HSA-2022090	M1	1	0	Reactome Gene Sets	6	Assembly of collagen fibrils and other multimeric structures		-4.56095	6.58309	6.22354	28160	61	561	8	1.42602	0.500568	649|1277|1278|1291|1303|3655|4015|5118	BMP1|COL1A1|COL1A2|COL6A1|COL12A1|ITGA6|LOX|PCOLCE	-2.53369	0	7	0	0	-10.8998	16.732
1	-4.40667	R-HSA-1442490	M1	1	0	Reactome Gene Sets	6	Collagen degradation		-4.40667	6.27451	6.02273	28160	64	561	8	1.42602	0.500568	1277|1278|1291|1303|1307|1513|4313|4323	COL1A1|COL1A2|COL6A1|COL12A1|COL16A1|CTSK|MMP2|MMP14	-2.40857	0	7	0	0	-10.8998	16.732
1	-4.30294	R-HSA-216083	M1	1	0	Reactome Gene Sets	6	Integrin cell surface interactions		-4.30294	5.31488	5.68017	28160	85	561	9	1.60428	0.530453	960|1277|1278|1291|1307|3655|3688|22801|58494	CD44|COL1A1|COL1A2|COL6A1|COL16A1|ITGA6|ITGB1|ITGA11|JAM2	-2.33454	0	7	0	0	-10.8998	16.732
1	-4.16794	GO:0043589	M1	1	0	GO Biological Processes	19	skin morphogenesis	19_GO:0032502 developmental process	-4.16794	16.732	7.77132	28160	12	561	4	0.713012	0.355233	1277|1278|3655|54206	COL1A1|COL1A2|ITGA6|ERRFI1	-2.22618	0	7	0	0	-10.8998	16.732
1	-4.00772	R-HSA-202733	M1	1	0	Reactome Gene Sets	6	Cell surface interactions at the vascular wall		-4.00772	4.03034	5.06918	28160	137	561	11	1.96078	0.585374	960|1277|1278|3655|3688|4267|5291|6383|7056|23657|58494	CD44|COL1A1|COL1A2|ITGA6|ITGB1|CD99|PIK3CB|SDC2|THBD|SLC7A11|JAM2	-2.10238	0	7	0	0	-10.8998	16.732
1	-3.95005	M160	M1	1	0	Canonical Pathways	11	PID AVB3 INTEGRIN PATHWAY		-3.95005	5.4266	5.43607	28160	74	561	8	1.42602	0.500568	1277|1278|1291|1303|1307|1435|7048|25960	COL1A1|COL1A2|COL6A1|COL12A1|COL16A1|CSF1|TGFBR2|ADGRA2	-2.05817	0	7	0	0	-10.8998	16.732
1	-3.76169	R-HSA-3000170	M1	1	0	Reactome Gene Sets	6	Syndecan interactions		-3.76169	9.29557	6.14842	28160	27	561	5	0.891266	0.396806	1277|1278|3655|3688|6383	COL1A1|COL1A2|ITGA6|ITGB1|SDC2	-1.91586	0	7	0	0	-10.8998	16.732
1	-3.27554	GO:0071230	M1	1	0	GO Biological Processes	19	cellular response to amino acid stimulus	19_GO:0050896 response to stimulus	-3.27554	4.94891	4.74987	28160	71	561	7	1.24777	0.468662	1277|1278|1291|1307|1535|4313|7494	COL1A1|COL1A2|COL6A1|COL16A1|CYBA|MMP2|XBP1	-1.56848	0	7	0	0	-10.8998	16.732
1	-2.96397	GO:0071229	M1	1	0	GO Biological Processes	19	cellular response to acid chemical	19_GO:0050896 response to stimulus	-2.96397	4.39216	4.33177	28160	80	561	7	1.24777	0.468662	1277|1278|1291|1307|1535|4313|7494	COL1A1|COL1A2|COL6A1|COL16A1|CYBA|MMP2|XBP1	-1.33706	0	7	0	0	-10.8998	16.732
1	-2.75365	M3005	M1	1	0	Canonical Pathways	11	NABA COLLAGENS		-2.75365	5.7041	4.45215	28160	44	561	5	0.891266	0.396806	1277|1278|1291|1303|1307	COL1A1|COL1A2|COL6A1|COL12A1|COL16A1	-1.18503	0	7	0	0	-10.8998	16.732
1	-2.75365	R-HSA-8948216	M1	1	0	Reactome Gene Sets	6	Collagen chain trimerization		-2.75365	5.7041	4.45215	28160	44	561	5	0.891266	0.396806	1277|1278|1291|1303|1307	COL1A1|COL1A2|COL6A1|COL12A1|COL16A1	-1.18503	0	7	0	0	-10.8998	16.732
1	-2.66666	M198	M1	1	0	Canonical Pathways	11	PID SYNDECAN 1 PATHWAY		-2.66666	5.4561	4.31236	28160	46	561	5	0.891266	0.396806	1277|1278|1291|1303|1307	COL1A1|COL1A2|COL6A1|COL12A1|COL16A1	-1.11586	0	7	0	0	-10.8998	16.732
1	-2.52389	R-HSA-2214320	M1	1	0	Reactome Gene Sets	6	Anchoring fibril formation		-2.52389	10.0392	4.99251	28160	15	561	3	0.534759	0.307917	649|1277|1278	BMP1|COL1A1|COL1A2	-1.0092	0	7	0	0	-10.8998	16.732
1	-2.52389	R-HSA-75892	M1	1	0	Reactome Gene Sets	6	Platelet Adhesion to exposed collagen		-2.52389	10.0392	4.99251	28160	15	561	3	0.534759	0.307917	1277|1278|3688	COL1A1|COL1A2|ITGB1	-1.0092	0	7	0	0	-10.8998	16.732
1	-2.30086	R-HSA-114604	M1	1	0	Reactome Gene Sets	6	GPVI-mediated activation cascade		-2.30086	5.73669	3.99767	28160	35	561	4	0.713012	0.355233	391|1277|1278|5291	RHOG|COL1A1|COL1A2|PIK3CB	-0.854549	0	7	0	0	-10.8998	16.732
1	-2.23927	GO:0001101	M1	1	0	GO Biological Processes	19	response to acid chemical	19_GO:0050896 response to stimulus	-2.23927	2.97458	3.27878	28160	135	561	8	1.42602	0.500568	928|1277|1278|1291|1307|1535|4313|7494	CD9|COL1A1|COL1A2|COL6A1|COL16A1|CYBA|MMP2|XBP1	-0.808282	0	7	0	0	-10.8998	16.732
1	-2.06166	GO:0043200	M1	1	0	GO Biological Processes	19	response to amino acid	19_GO:0050896 response to stimulus	-2.06166	3.02907	3.12212	28160	116	561	7	1.24777	0.468662	1277|1278|1291|1307|1535|4313|7494	COL1A1|COL1A2|COL6A1|COL16A1|CYBA|MMP2|XBP1	-0.682462	0	7	0	0	-10.8998	16.732
1	-2.03348	ko04974	M1	1	0	KEGG Pathway	24	Protein digestion and absorption		-2.03348	3.34641	3.17868	28160	90	561	6	1.06952	0.434288	477|1277|1278|1291|1303|2006	ATP1A2|COL1A1|COL1A2|COL6A1|COL12A1|ELN	-0.66653	0	7	0	0	-10.8998	16.732
1	-9.90647	GO:0048705	M1	1	0	GO Biological Processes	19	skeletal system morphogenesis	19_GO:0032502 developmental process	-9.90647	5.22403	8.98795	28160	221	561	23	4.09982	0.837164	309|649|652|654|655|871|1277|2296|4054|4088|4188|4313|4323|4920|5916|6424|7043|7048|9249|25976|64651|157506|158326	ANXA6|BMP1|BMP4|BMP6|BMP7|SERPINH1|COL1A1|FOXC1|LTBP3|SMAD3|MDFI|MMP2|MMP14|ROR2|RARG|SFRP4|TGFB3|TGFBR2|DHRS3|TIPARP|CSRNP1|RDH10|FREM1	-6.77521	0	8	1	1	-9.90647	9.29557
1	-9.01487	GO:0001501	M1	1	0	GO Biological Processes	19	skeletal system development	19_GO:0032502 developmental process	-9.01487	3.35958	7.6515	28160	508	561	34	6.06061	1.0074	309|649|652|654|655|871|960|1277|1278|1513|2296|2697|4015|4054|4088|4090|4188|4313|4323|4920|5916|6424|7043|7048|9249|9507|10163|10234|25976|64651|64764|91461|157506|158326	ANXA6|BMP1|BMP4|BMP6|BMP7|SERPINH1|CD44|COL1A1|COL1A2|CTSK|FOXC1|GJA1|LOX|LTBP3|SMAD3|SMAD5|MDFI|MMP2|MMP14|ROR2|RARG|SFRP4|TGFB3|TGFBR2|DHRS3|ADAMTS4|WASF2|LRRC17|TIPARP|CSRNP1|CREB3L2|PKDCC|RDH10|FREM1	-5.96981	0	8	0	0	-9.90647	9.29557
1	-8.27237	GO:0060349	M1	1	0	GO Biological Processes	19	bone morphogenesis	19_GO:0032502 developmental process	-8.27237	7.47601	8.96654	28160	94	561	14	2.49554	0.658587	309|652|654|871|1277|2296|4054|4323|5916|6424|7043|7048|9249|158326	ANXA6|BMP4|BMP6|SERPINH1|COL1A1|FOXC1|LTBP3|MMP14|RARG|SFRP4|TGFB3|TGFBR2|DHRS3|FREM1	-5.32564	0	8	0	0	-9.90647	9.29557
1	-7.43449	GO:0060348	M1	1	0	GO Biological Processes	19	bone development	19_GO:0032502 developmental process	-7.43449	4.62974	7.4547	28160	206	561	19	3.38681	0.763716	309|652|654|871|1277|2296|2697|4015|4054|4090|4323|5916|6424|7043|7048|9249|10163|10234|158326	ANXA6|BMP4|BMP6|SERPINH1|COL1A1|FOXC1|GJA1|LOX|LTBP3|SMAD5|MMP14|RARG|SFRP4|TGFB3|TGFBR2|DHRS3|WASF2|LRRC17|FREM1	-4.70625	0	8	0	0	-9.90647	9.29557
1	-6.62947	GO:0061448	M1	1	0	GO Biological Processes	19	connective tissue development	19_GO:0032502 developmental process	-6.62947	3.93695	6.7169	28160	255	561	20	3.56506	0.782833	309|649|652|654|655|871|960|1277|1435|1513|4015|4054|4088|4090|4920|5916|7048|7494|64764|91461	ANXA6|BMP1|BMP4|BMP6|BMP7|SERPINH1|CD44|COL1A1|CSF1|CTSK|LOX|LTBP3|SMAD3|SMAD5|ROR2|RARG|TGFBR2|XBP1|CREB3L2|PKDCC	-4.07394	0	8	0	0	-9.90647	9.29557
1	-6.4962	GO:0051216	M1	1	0	GO Biological Processes	19	cartilage development	19_GO:0032502 developmental process	-6.4962	4.46771	6.85591	28160	191	561	17	3.0303	0.723735	309|649|652|654|655|871|960|1277|1513|4054|4088|4090|4920|5916|7048|64764|91461	ANXA6|BMP1|BMP4|BMP6|BMP7|SERPINH1|CD44|COL1A1|CTSK|LTBP3|SMAD3|SMAD5|ROR2|RARG|TGFBR2|CREB3L2|PKDCC	-4.00172	0	8	0	0	-9.90647	9.29557
1	-6.10446	GO:0060395	M1	1	0	GO Biological Processes	19	SMAD protein signal transduction	19_GO:0023052 signaling	-6.10446	6.65249	7.3527	28160	83	561	11	1.96078	0.585374	652|654|655|3725|4088|4090|4920|7018|7043|10140|25937	BMP4|BMP6|BMP7|JUN|SMAD3|SMAD5|ROR2|TF|TGFB3|TOB1|WWTR1	-3.71123	0	8	0	0	-9.90647	9.29557
1	-5.9545	GO:0060350	M1	1	0	GO Biological Processes	19	endochondral bone morphogenesis	19_GO:0032502 developmental process	-5.9545	8.36601	7.72455	28160	54	561	9	1.60428	0.530453	309|652|654|871|1277|2296|4323|5916|7048	ANXA6|BMP4|BMP6|SERPINH1|COL1A1|FOXC1|MMP14|RARG|TGFBR2	-3.58402	0	8	0	0	-9.90647	9.29557
1	-5.78956	GO:0031214	M1	1	0	GO Biological Processes	19	biomineral tissue development	19_GO:0110148 biomineralization	-5.78956	4.45527	6.42333	28160	169	561	15	2.6738	0.681079	154|652|654|655|1277|1278|4015|4054|4088|4920|6522|7043|23493|54829|91461	ADRB2|BMP4|BMP6|BMP7|COL1A1|COL1A2|LOX|LTBP3|SMAD3|ROR2|SLC4A2|TGFB3|HEY2|ASPN|PKDCC	-3.47707	0	8	0	0	-9.90647	9.29557
1	-5.72539	GO:0110148	M1	1	0	GO Biological Processes	19	biomineralization	19_GO:0110148 biomineralization	-5.72539	4.40316	6.36401	28160	171	561	15	2.6738	0.681079	154|652|654|655|1277|1278|4015|4054|4088|4920|6522|7043|23493|54829|91461	ADRB2|BMP4|BMP6|BMP7|COL1A1|COL1A2|LOX|LTBP3|SMAD3|ROR2|SLC4A2|TGFB3|HEY2|ASPN|PKDCC	-3.43374	0	8	0	0	-9.90647	9.29557
1	-5.42367	GO:0070167	M1	1	0	GO Biological Processes	19	regulation of biomineral tissue development	19_GO:0110148 biomineralization	-5.42367	5.69234	6.60012	28160	97	561	11	1.96078	0.585374	154|652|654|655|4054|4088|6522|7043|23493|54829|91461	ADRB2|BMP4|BMP6|BMP7|LTBP3|SMAD3|SLC4A2|TGFB3|HEY2|ASPN|PKDCC	-3.20809	0	8	0	0	-9.90647	9.29557
1	-5.33636	GO:0110149	M1	1	0	GO Biological Processes	19	regulation of biomineralization	19_GO:0110148 biomineralization	-5.33636	5.57734	6.50463	28160	99	561	11	1.96078	0.585374	154|652|654|655|4054|4088|6522|7043|23493|54829|91461	ADRB2|BMP4|BMP6|BMP7|LTBP3|SMAD3|SLC4A2|TGFB3|HEY2|ASPN|PKDCC	-3.139	0	8	0	0	-9.90647	9.29557
1	-5.32162	GO:0030282	M1	1	0	GO Biological Processes	19	bone mineralization	19_GO:0110148 biomineralization	-5.32162	5.06179	6.33049	28160	119	561	12	2.13904	0.610847	154|652|654|655|1278|4015|4054|4088|4920|7043|54829|91461	ADRB2|BMP4|BMP6|BMP7|COL1A2|LOX|LTBP3|SMAD3|ROR2|TGFB3|ASPN|PKDCC	-3.13018	0	8	0	0	-9.90647	9.29557
1	-5.28494	GO:0070169	M1	1	0	GO Biological Processes	19	positive regulation of biomineral tissue development	19_GO:0110148 biomineralization	-5.28494	8.19528	7.18705	28160	49	561	8	1.42602	0.500568	154|652|654|655|4088|6522|7043|91461	ADRB2|BMP4|BMP6|BMP7|SMAD3|SLC4A2|TGFB3|PKDCC	-3.09642	0	8	0	0	-9.90647	9.29557
1	-5.2168	GO:0110151	M1	1	0	GO Biological Processes	19	positive regulation of biomineralization	19_GO:0110148 biomineralization	-5.2168	8.03137	7.09477	28160	50	561	8	1.42602	0.500568	154|652|654|655|4088|6522|7043|91461	ADRB2|BMP4|BMP6|BMP7|SMAD3|SLC4A2|TGFB3|PKDCC	-3.03929	0	8	0	0	-9.90647	9.29557
1	-4.89805	GO:0030501	M1	1	0	GO Biological Processes	19	positive regulation of bone mineralization	19_GO:0110148 biomineralization	-4.89805	8.78431	7.02402	28160	40	561	7	1.24777	0.468662	154|652|654|655|4088|7043|91461	ADRB2|BMP4|BMP6|BMP7|SMAD3|TGFB3|PKDCC	-2.79402	0	8	0	0	-9.90647	9.29557
1	-4.85751	GO:0045667	M1	1	0	GO Biological Processes	19	regulation of osteoblast differentiation	19_GO:0032502 developmental process	-4.85751	4.56328	5.85038	28160	132	561	12	2.13904	0.610847	182|652|654|655|3399|4088|4090|5727|10140|10979|25937|169200	JAG1|BMP4|BMP6|BMP7|ID3|SMAD3|SMAD5|PTCH1|TOB1|FERMT2|WWTR1|TMEM64	-2.76324	0	8	0	0	-9.90647	9.29557
1	-4.35719	GO:0060389	M1	1	0	GO Biological Processes	19	pathway-restricted SMAD protein phosphorylation	19_GO:0023052 signaling	-4.35719	6.17798	5.95862	28160	65	561	8	1.42602	0.500568	652|654|655|7043|7048|11117|83891|168667	BMP4|BMP6|BMP7|TGFB3|TGFBR2|EMILIN1|SNX25|BMPER	-2.37388	0	8	0	0	-9.90647	9.29557
1	-4.30301	hsa04390	M1	1	0	KEGG Pathway	24	Hippo signaling pathway		-4.30301	3.75028	5.1883	28160	174	561	13	2.31729	0.63521	595|652|654|655|2246|4088|6932|7043|7048|25937|29119|83937|92597	CCND1|BMP4|BMP6|BMP7|FGF1|SMAD3|TCF7|TGFB3|TGFBR2|WWTR1|CTNNA3|RASSF4|MOB1B	-2.33454	0	8	0	0	-9.90647	9.29557
1	-4.3018	GO:0045778	M1	1	0	GO Biological Processes	19	positive regulation of ossification	19_GO:0048518 positive regulation of biological process	-4.3018	7.17087	6.16381	28160	49	561	7	1.24777	0.468662	154|652|654|655|4088|7043|91461	ADRB2|BMP4|BMP6|BMP7|SMAD3|TGFB3|PKDCC	-2.33454	0	8	0	0	-9.90647	9.29557
1	-4.24679	GO:0002062	M1	1	0	GO Biological Processes	19	chondrocyte differentiation	19_GO:0032502 developmental process	-4.24679	4.69122	5.45401	28160	107	561	10	1.78253	0.558639	309|652|654|871|4054|4088|5916|7048|64764|91461	ANXA6|BMP4|BMP6|SERPINH1|LTBP3|SMAD3|RARG|TGFBR2|CREB3L2|PKDCC	-2.28648	0	8	0	0	-9.90647	9.29557
1	-4.19274	ko04390	M1	1	0	KEGG Pathway	24	Hippo signaling pathway		-4.19274	3.91138	5.16509	28160	154	561	12	2.13904	0.610847	595|652|654|655|2246|4088|6932|7043|7048|25937|29119|92597	CCND1|BMP4|BMP6|BMP7|FGF1|SMAD3|TCF7|TGFB3|TGFBR2|WWTR1|CTNNA3|MOB1B	-2.24933	0	8	0	0	-9.90647	9.29557
1	-3.9922	GO:0061035	M1	1	0	GO Biological Processes	19	regulation of cartilage development	19_GO:0032502 developmental process	-3.9922	5.50094	5.48979	28160	73	561	8	1.42602	0.500568	649|652|654|1513|4054|4088|5916|91461	BMP1|BMP4|BMP6|CTSK|LTBP3|SMAD3|RARG|PKDCC	-2.09139	0	8	0	0	-9.90647	9.29557
1	-3.95018	GO:0030278	M1	1	0	GO Biological Processes	19	regulation of ossification	19_GO:0032501 multicellular organismal process	-3.95018	4.32725	5.11962	28160	116	561	10	1.78253	0.558639	154|652|654|655|1435|4054|4088|7043|9249|91461	ADRB2|BMP4|BMP6|BMP7|CSF1|LTBP3|SMAD3|TGFB3|DHRS3|PKDCC	-2.05817	0	8	0	0	-9.90647	9.29557
1	-3.78828	GO:0030500	M1	1	0	GO Biological Processes	19	regulation of bone mineralization	19_GO:0110148 biomineralization	-3.78828	5.14832	5.23056	28160	78	561	8	1.42602	0.500568	154|652|654|655|4054|4088|7043|91461	ADRB2|BMP4|BMP6|BMP7|LTBP3|SMAD3|TGFB3|PKDCC	-1.93443	0	8	0	0	-9.90647	9.29557
1	-3.76169	GO:0001958	M1	1	0	GO Biological Processes	19	endochondral ossification	19_GO:0032502 developmental process	-3.76169	9.29557	6.14842	28160	27	561	5	0.891266	0.396806	652|654|1277|2296|4323	BMP4|BMP6|COL1A1|FOXC1|MMP14	-1.91586	0	8	0	0	-9.90647	9.29557
1	-3.76169	GO:0036075	M1	1	0	GO Biological Processes	19	replacement ossification	19_GO:0032501 multicellular organismal process	-3.76169	9.29557	6.14842	28160	27	561	5	0.891266	0.396806	652|654|1277|2296|4323	BMP4|BMP6|COL1A1|FOXC1|MMP14	-1.91586	0	8	0	0	-9.90647	9.29557
1	-3.64079	GO:0060393	M1	1	0	GO Biological Processes	19	regulation of pathway-restricted SMAD protein phosphorylation	19_GO:0023052 signaling	-3.64079	5.6673	5.24526	28160	62	561	7	1.24777	0.468662	652|654|655|7043|11117|83891|168667	BMP4|BMP6|BMP7|TGFB3|EMILIN1|SNX25|BMPER	-1.82563	0	8	0	0	-9.90647	9.29557
1	-3.5641	hsa04350	M1	1	0	KEGG Pathway	24	TGF-beta signaling pathway		-3.5641	4.78058	4.94736	28160	84	561	8	1.42602	0.500568	652|654|655|3399|4088|4090|7043|7048	BMP4|BMP6|BMP7|ID3|SMAD3|SMAD5|TGFB3|TGFBR2	-1.77294	0	8	0	0	-9.90647	9.29557
1	-3.5641	ko04350	M1	1	0	KEGG Pathway	24	TGF-beta signaling pathway		-3.5641	4.78058	4.94736	28160	84	561	8	1.42602	0.500568	652|654|655|3399|4088|4090|7043|7048	BMP4|BMP6|BMP7|ID3|SMAD3|SMAD5|TGFB3|TGFBR2	-1.77294	0	8	0	0	-9.90647	9.29557
1	-3.46701	GO:0060390	M1	1	0	GO Biological Processes	19	regulation of SMAD protein signal transduction	19_GO:0023052 signaling	-3.46701	8.09614	5.63598	28160	31	561	5	0.891266	0.396806	652|654|7043|10140|25937	BMP4|BMP6|TGFB3|TOB1|WWTR1	-1.71067	0	8	0	0	-9.90647	9.29557
1	-3.40035	GO:0061036	M1	1	0	GO Biological Processes	19	positive regulation of cartilage development	19_GO:0048518 positive regulation of biological process	-3.40035	7.84314	5.5221	28160	32	561	5	0.891266	0.396806	649|652|654|4088|91461	BMP1|BMP4|BMP6|SMAD3|PKDCC	-1.65668	0	8	0	0	-9.90647	9.29557
1	-3.35156	GO:0045669	M1	1	0	GO Biological Processes	19	positive regulation of osteoblast differentiation	19_GO:0048518 positive regulation of biological process	-3.35156	5.09236	4.85241	28160	69	561	7	1.24777	0.468662	182|652|654|655|4090|10979|25937	JAG1|BMP4|BMP6|BMP7|SMAD5|FERMT2|WWTR1	-1.62634	0	8	0	0	-9.90647	9.29557
1	-3.15569	GO:0032330	M1	1	0	GO Biological Processes	19	regulation of chondrocyte differentiation	19_GO:0032502 developmental process	-3.15569	5.57734	4.80014	28160	54	561	6	1.06952	0.434288	652|654|4054|4088|5916|91461	BMP4|BMP6|LTBP3|SMAD3|RARG|PKDCC	-1.48698	0	8	0	0	-9.90647	9.29557
1	-2.28947	GO:0060391	M1	1	0	GO Biological Processes	19	positive regulation of SMAD protein signal transduction	19_GO:0048518 positive regulation of biological process	-2.28947	8.36601	4.45692	28160	18	561	3	0.534759	0.307917	652|654|7043	BMP4|BMP6|TGFB3	-0.848403	0	8	0	0	-9.90647	9.29557
1	-2.15706	GO:0032332	M1	1	0	GO Biological Processes	19	positive regulation of chondrocyte differentiation	19_GO:0048518 positive regulation of biological process	-2.15706	7.52941	4.16457	28160	20	561	3	0.534759	0.307917	654|4088|91461	BMP6|SMAD3|PKDCC	-0.755341	0	8	0	0	-9.90647	9.29557
1	-2.01828	M181	M1	1	0	Canonical Pathways	11	PID BMP PATHWAY		-2.01828	4.78058	3.4957	28160	42	561	4	0.713012	0.355233	652|654|655|4090	BMP4|BMP6|BMP7|SMAD5	-0.655698	0	8	0	0	-9.90647	9.29557
1	-9.68791	GO:0070848	M1	1	0	GO Biological Processes	19	response to growth factor	19_GO:0050896 response to stimulus	-9.68791	2.99782	7.74238	28160	720	561	43	7.66488	1.12319	652|654|655|677|678|847|960|1277|1278|2064|2246|2296|3164|3688|3725|4015|4054|4088|4090|4804|4920|5028|5291|6424|7043|7048|8576|9353|10140|10631|10979|11117|11167|23064|25878|25960|54206|54829|64094|83891|94031|168667|348093	BMP4|BMP6|BMP7|ZFP36L1|ZFP36L2|CAT|CD44|COL1A1|COL1A2|ERBB2|FGF1|FOXC1|NR4A1|ITGB1|JUN|LOX|LTBP3|SMAD3|SMAD5|NGFR|ROR2|P2RY1|PIK3CB|SFRP4|TGFB3|TGFBR2|STK16|SLIT2|TOB1|POSTN|FERMT2|EMILIN1|FSTL1|SETX|MXRA5|ADGRA2|ERRFI1|ASPN|SMOC2|SNX25|HTRA3|BMPER|RBPMS2	-6.58147	0	9	1	1	-9.68791	4.32152
1	-9.21371	GO:0071363	M1	1	0	GO Biological Processes	19	cellular response to growth factor stimulus	19_GO:0050896 response to stimulus	-9.21371	2.98699	7.52857	28160	689	561	41	7.30838	1.09888	652|654|655|677|678|847|960|1277|1278|2064|2246|2296|3164|3688|3725|4015|4054|4088|4090|4804|4920|5291|6424|7043|7048|8576|9353|10140|10631|10979|11117|11167|23064|25960|54206|54829|64094|83891|94031|168667|348093	BMP4|BMP6|BMP7|ZFP36L1|ZFP36L2|CAT|CD44|COL1A1|COL1A2|ERBB2|FGF1|FOXC1|NR4A1|ITGB1|JUN|LOX|LTBP3|SMAD3|SMAD5|NGFR|ROR2|PIK3CB|SFRP4|TGFB3|TGFBR2|STK16|SLIT2|TOB1|POSTN|FERMT2|EMILIN1|FSTL1|SETX|ADGRA2|ERRFI1|ASPN|SMOC2|SNX25|HTRA3|BMPER|RBPMS2	-6.13076	0	9	0	0	-9.68791	4.32152
1	-7.11501	GO:0007178	M1	1	0	GO Biological Processes	19	transmembrane receptor protein serine/threonine kinase signaling pathway	19_GO:0023052 signaling	-7.11501	3.49555	6.78463	28160	359	561	25	4.45633	0.87118	652|654|655|1278|3688|3725|4015|4054|4088|4090|4920|6424|7018|7043|7048|10140|10979|11117|11167|25937|54829|83891|94031|168667|348093	BMP4|BMP6|BMP7|COL1A2|ITGB1|JUN|LOX|LTBP3|SMAD3|SMAD5|ROR2|SFRP4|TF|TGFB3|TGFBR2|TOB1|FERMT2|EMILIN1|FSTL1|WWTR1|ASPN|SNX25|HTRA3|BMPER|RBPMS2	-4.4254	0	9	0	0	-9.68791	4.32152
1	-6.4942	GO:0071559	M1	1	0	GO Biological Processes	19	response to transforming growth factor beta	19_GO:0050896 response to stimulus	-6.4942	3.86124	6.60818	28160	260	561	20	3.56506	0.782833	677|678|1277|1278|3688|3725|4015|4054|4088|4090|7043|7048|8576|10631|10979|11117|25878|54829|83891|94031	ZFP36L1|ZFP36L2|COL1A1|COL1A2|ITGB1|JUN|LOX|LTBP3|SMAD3|SMAD5|TGFB3|TGFBR2|STK16|POSTN|FERMT2|EMILIN1|MXRA5|ASPN|SNX25|HTRA3	-4.00172	0	9	0	0	-9.68791	4.32152
1	-6.01713	GO:0071560	M1	1	0	GO Biological Processes	19	cellular response to transforming growth factor beta stimulus	19_GO:0050896 response to stimulus	-6.01713	3.75482	6.2879	28160	254	561	19	3.38681	0.763716	677|678|1277|1278|3688|3725|4015|4054|4088|4090|7043|7048|8576|10631|10979|11117|54829|83891|94031	ZFP36L1|ZFP36L2|COL1A1|COL1A2|ITGB1|JUN|LOX|LTBP3|SMAD3|SMAD5|TGFB3|TGFBR2|STK16|POSTN|FERMT2|EMILIN1|ASPN|SNX25|HTRA3	-3.63315	0	9	0	0	-9.68791	4.32152
1	-4.95468	GO:0030509	M1	1	0	GO Biological Processes	19	BMP signaling pathway	19_GO:0023052 signaling	-4.95468	4.32152	5.83471	28160	151	561	13	2.31729	0.63521	652|654|655|4088|4090|4920|6424|7043|10140|11167|94031|168667|348093	BMP4|BMP6|BMP7|SMAD3|SMAD5|ROR2|SFRP4|TGFB3|TOB1|FSTL1|HTRA3|BMPER|RBPMS2	-2.84094	0	9	0	0	-9.68791	4.32152
1	-4.88229	GO:0090287	M1	1	0	GO Biological Processes	19	regulation of cellular response to growth factor stimulus	19_GO:0050896 response to stimulus	-4.88229	3.13725	5.34167	28160	304	561	19	3.38681	0.763716	652|2246|4015|4088|4804|5291|6424|7043|9353|10140|11117|11167|25960|54829|64094|83891|94031|168667|348093	BMP4|FGF1|LOX|SMAD3|NGFR|PIK3CB|SFRP4|TGFB3|SLIT2|TOB1|EMILIN1|FSTL1|ADGRA2|ASPN|SMOC2|SNX25|HTRA3|BMPER|RBPMS2	-2.78065	0	9	0	0	-9.68791	4.32152
1	-4.57144	GO:0071772	M1	1	0	GO Biological Processes	19	response to BMP	19_GO:0050896 response to stimulus	-4.57144	3.97896	5.45483	28160	164	561	13	2.31729	0.63521	652|654|655|4088|4090|4920|6424|7043|10140|11167|94031|168667|348093	BMP4|BMP6|BMP7|SMAD3|SMAD5|ROR2|SFRP4|TGFB3|TOB1|FSTL1|HTRA3|BMPER|RBPMS2	-2.54217	0	9	0	0	-9.68791	4.32152
1	-4.57144	GO:0071773	M1	1	0	GO Biological Processes	19	cellular response to BMP stimulus	19_GO:0050896 response to stimulus	-4.57144	3.97896	5.45483	28160	164	561	13	2.31729	0.63521	652|654|655|4088|4090|4920|6424|7043|10140|11167|94031|168667|348093	BMP4|BMP6|BMP7|SMAD3|SMAD5|ROR2|SFRP4|TGFB3|TOB1|FSTL1|HTRA3|BMPER|RBPMS2	-2.54217	0	9	0	0	-9.68791	4.32152
1	-4.23048	GO:0007179	M1	1	0	GO Biological Processes	19	transforming growth factor beta receptor signaling pathway	19_GO:0023052 signaling	-4.23048	3.47894	5.04117	28160	202	561	14	2.49554	0.658587	1278|3688|3725|4015|4054|4088|4090|7043|7048|10979|11117|54829|83891|94031	COL1A2|ITGB1|JUN|LOX|LTBP3|SMAD3|SMAD5|TGFB3|TGFBR2|FERMT2|EMILIN1|ASPN|SNX25|HTRA3	-2.27189	0	9	0	0	-9.68791	4.32152
1	-3.65528	GO:0090092	M1	1	0	GO Biological Processes	19	regulation of transmembrane receptor protein serine/threonine kinase signaling pathway	19_GO:0023052 signaling	-3.65528	2.92973	4.43079	28160	257	561	15	2.6738	0.681079	652|654|655|4015|4088|6424|7043|10140|11117|11167|54829|83891|94031|168667|348093	BMP4|BMP6|BMP7|LOX|SMAD3|SFRP4|TGFB3|TOB1|EMILIN1|FSTL1|ASPN|SNX25|HTRA3|BMPER|RBPMS2	-1.83619	0	9	0	0	-9.68791	4.32152
1	-3.44106	GO:0090288	M1	1	0	GO Biological Processes	19	negative regulation of cellular response to growth factor stimulus	19_GO:0048519 negative regulation of biological process	-3.44106	4.10695	4.65487	28160	110	561	9	1.60428	0.530453	4804|5291|9353|10140|11117|25960|94031|168667|348093	NGFR|PIK3CB|SLIT2|TOB1|EMILIN1|ADGRA2|HTRA3|BMPER|RBPMS2	-1.69001	0	9	0	0	-9.68791	4.32152
1	-2.53313	GO:0030510	M1	1	0	GO Biological Processes	19	regulation of BMP signaling pathway	19_GO:0023052 signaling	-2.53313	3.69866	3.75639	28160	95	561	7	1.24777	0.468662	652|6424|10140|11167|94031|168667|348093	BMP4|SFRP4|TOB1|FSTL1|HTRA3|BMPER|RBPMS2	-1.01341	0	9	0	0	-9.68791	4.32152
1	-2.33687	GO:0090101	M1	1	0	GO Biological Processes	19	negative regulation of transmembrane receptor protein serine/threonine kinase signaling pathway	19_GO:0048519 negative regulation of biological process	-2.33687	3.08899	3.40361	28160	130	561	8	1.42602	0.500568	7043|10140|11117|54829|83891|94031|168667|348093	TGFB3|TOB1|EMILIN1|ASPN|SNX25|HTRA3|BMPER|RBPMS2	-0.880422	0	9	0	0	-9.68791	4.32152
1	-8.28947	GO:0010718	M1	1	0	GO Biological Processes	19	positive regulation of epithelial to mesenchymal transition	19_GO:0048518 positive regulation of biological process	-8.28947	10.6184	9.89767	28160	52	561	11	1.96078	0.585374	182|652|655|1277|2296|4088|7043|7048|10979|25937|152007	JAG1|BMP4|BMP7|COL1A1|FOXC1|SMAD3|TGFB3|TGFBR2|FERMT2|WWTR1|GLIPR2	-5.3257	0	10	1	1	-8.28947	13.6898
1	-5.33636	GO:0010717	M1	1	0	GO Biological Processes	19	regulation of epithelial to mesenchymal transition	19_GO:0032502 developmental process	-5.33636	5.57734	6.50463	28160	99	561	11	1.96078	0.585374	182|652|655|1277|2296|4088|7043|7048|10979|25937|152007	JAG1|BMP4|BMP7|COL1A1|FOXC1|SMAD3|TGFB3|TGFBR2|FERMT2|WWTR1|GLIPR2	-3.139	0	10	0	0	-8.28947	13.6898
1	-4.54128	GO:0048598	M1	1	0	GO Biological Processes	19	embryonic morphogenesis	19_GO:0032502 developmental process	-4.54128	2.36217	4.78799	28160	595	561	28	4.99109	0.919387	652|655|677|1291|1303|2296|2697|2926|3688|3912|4088|4154|4155|4188|4313|4323|4920|5727|5754|5916|7043|7048|8434|9368|79600|91663|157506|348093	BMP4|BMP7|ZFP36L1|COL6A1|COL12A1|FOXC1|GJA1|GRSF1|ITGB1|LAMB1|SMAD3|MBNL1|MBP|MDFI|MMP2|MMP14|ROR2|PTCH1|PTK7|RARG|TGFB3|TGFBR2|RECK|SLC9A3R1|TCTN1|MYADM|RDH10|RBPMS2	-2.52002	0	10	0	0	-8.28947	13.6898
1	-4.22681	GO:0007423	M1	1	0	GO Biological Processes	19	sensory organ development	19_GO:0032502 developmental process	-4.22681	2.35153	4.58481	28160	555	561	26	4.63458	0.887604	182|652|654|655|1545|2296|3776|3913|4088|4920|5204|5754|5916|6678|7043|7048|8842|9368|10319|22926|23493|23657|26020|147912|157506|168667	JAG1|BMP4|BMP6|BMP7|CYP1B1|FOXC1|KCNK2|LAMB2|SMAD3|ROR2|PFDN5|PTK7|RARG|SPARC|TGFB3|TGFBR2|PROM1|SLC9A3R1|LAMC3|ATF6|HEY2|SLC7A11|LRP10|SIX5|RDH10|BMPER	-2.27131	0	10	0	0	-8.28947	13.6898
1	-4.21416	GO:1904888	M1	1	0	GO Biological Processes	19	cranial skeletal system development	19_GO:0032502 developmental process	-4.21416	5.90542	5.77408	28160	68	561	8	1.42602	0.500568	652|4088|4323|7043|7048|57589|157506|158326	BMP4|SMAD3|MMP14|TGFB3|TGFBR2|RIC1|RDH10|FREM1	-2.26575	0	10	0	0	-8.28947	13.6898
1	-4.05896	GO:0001837	M1	1	0	GO Biological Processes	19	epithelial to mesenchymal transition	19_GO:0032502 developmental process	-4.05896	3.78838	5.02699	28160	159	561	12	2.13904	0.610847	182|652|655|1277|2296|4088|7043|7048|10979|23493|25937|152007	JAG1|BMP4|BMP7|COL1A1|FOXC1|SMAD3|TGFB3|TGFBR2|FERMT2|HEY2|WWTR1|GLIPR2	-2.14129	0	10	0	0	-8.28947	13.6898
1	-4.05093	GO:0060485	M1	1	0	GO Biological Processes	19	mesenchyme development	19_GO:0032502 developmental process	-4.05093	2.92237	4.70782	28160	292	561	17	3.0303	0.723735	182|309|652|655|677|1277|2296|4088|5754|7043|7048|7869|10979|23493|25937|152007|157506	JAG1|ANXA6|BMP4|BMP7|ZFP36L1|COL1A1|FOXC1|SMAD3|PTK7|TGFB3|TGFBR2|SEMA3B|FERMT2|HEY2|WWTR1|GLIPR2|RDH10	-2.13638	0	10	0	0	-8.28947	13.6898
1	-4.02107	GO:0048762	M1	1	0	GO Biological Processes	19	mesenchymal cell differentiation	19_GO:0032502 developmental process	-4.02107	3.16362	4.77902	28160	238	561	15	2.6738	0.681079	182|309|652|655|1277|2296|4088|7043|7048|7869|10979|23493|25937|152007|157506	JAG1|ANXA6|BMP4|BMP7|COL1A1|FOXC1|SMAD3|TGFB3|TGFBR2|SEMA3B|FERMT2|HEY2|WWTR1|GLIPR2|RDH10	-2.11268	0	10	0	0	-8.28947	13.6898
1	-3.97317	GO:0072132	M1	1	0	GO Biological Processes	19	mesenchyme morphogenesis	19_GO:0032502 developmental process	-3.97317	6.38859	5.70306	28160	55	561	7	1.24777	0.468662	652|655|2296|4088|7043|7048|23493	BMP4|BMP7|FOXC1|SMAD3|TGFB3|TGFBR2|HEY2	-2.07535	0	10	0	0	-8.28947	13.6898
1	-3.755	GO:0001701	M1	1	0	GO Biological Processes	19	in utero embryonic development	19_GO:0032502 developmental process	-3.755	2.58462	4.36848	28160	369	561	19	3.38681	0.763716	655|677|2296|3688|3726|4088|4154|4188|5727|7043|7048|11232|23493|56957|60681|79600|113026|123920|157506	BMP7|ZFP36L1|FOXC1|ITGB1|JUNB|SMAD3|MBNL1|MDFI|PTCH1|TGFB3|TGFBR2|POLG2|HEY2|OTUD7B|FKBP10|TCTN1|PLCD3|CMTM3|RDH10	-1.91049	0	10	0	0	-8.28947	13.6898
1	-3.72887	GO:0048568	M1	1	0	GO Biological Processes	19	embryonic organ development	19_GO:0032502 developmental process	-3.72887	2.43445	4.28866	28160	433	561	21	3.74332	0.801424	652|655|677|2296|3399|3726|4088|4188|4323|4920|5727|5754|5916|7043|7048|9368|23493|91461|113026|157506|348093	BMP4|BMP7|ZFP36L1|FOXC1|ID3|JUNB|SMAD3|MDFI|MMP14|ROR2|PTCH1|PTK7|RARG|TGFB3|TGFBR2|SLC9A3R1|HEY2|PKDCC|PLCD3|RDH10|RBPMS2	-1.8935	0	10	0	0	-8.28947	13.6898
1	-3.69659	GO:0009792	M1	1	0	GO Biological Processes	19	embryo development ending in birth or egg hatching	19_GO:0032502 developmental process	-3.69659	2.14106	4.13977	28160	633	561	27	4.81283	0.903667	652|655|677|1277|2296|3688|3726|4088|4154|4188|4323|4920|5727|5754|5916|7043|7048|7205|11232|23493|56957|60681|79600|113026|123920|130507|157506	BMP4|BMP7|ZFP36L1|COL1A1|FOXC1|ITGB1|JUNB|SMAD3|MBNL1|MDFI|MMP14|ROR2|PTCH1|PTK7|RARG|TGFB3|TGFBR2|TRIP6|POLG2|HEY2|OTUD7B|FKBP10|TCTN1|PLCD3|CMTM3|UBR3|RDH10	-1.87017	0	10	0	0	-8.28947	13.6898
1	-3.54365	GO:0043009	M1	1	0	GO Biological Processes	19	chordate embryonic development	19_GO:0032502 developmental process	-3.54365	2.12903	4.02943	28160	613	561	26	4.63458	0.887604	652|655|677|1277|2296|3688|3726|4088|4154|4188|4323|4920|5727|5754|5916|7043|7048|7205|11232|23493|56957|60681|79600|113026|123920|157506	BMP4|BMP7|ZFP36L1|COL1A1|FOXC1|ITGB1|JUNB|SMAD3|MBNL1|MDFI|MMP14|ROR2|PTCH1|PTK7|RARG|TGFB3|TGFBR2|TRIP6|POLG2|HEY2|OTUD7B|FKBP10|TCTN1|PLCD3|CMTM3|RDH10	-1.75943	0	10	0	0	-8.28947	13.6898
1	-3.53789	GO:0048701	M1	1	0	GO Biological Processes	19	embryonic cranial skeleton morphogenesis	19_GO:0032502 developmental process	-3.53789	6.54731	5.36839	28160	46	561	6	1.06952	0.434288	652|4088|4323|7043|7048|157506	BMP4|SMAD3|MMP14|TGFB3|TGFBR2|RDH10	-1.75777	0	10	0	0	-8.28947	13.6898
1	-3.53628	GO:0003272	M1	1	0	GO Biological Processes	19	endocardial cushion formation	19_GO:0032502 developmental process	-3.53628	8.36601	5.75508	28160	30	561	5	0.891266	0.396806	652|655|7043|7048|23493	BMP4|BMP7|TGFB3|TGFBR2|HEY2	-1.75777	0	10	0	0	-8.28947	13.6898
1	-3.48587	GO:0003197	M1	1	0	GO Biological Processes	19	endocardial cushion development	19_GO:0032502 developmental process	-3.48587	6.40801	5.29025	28160	47	561	6	1.06952	0.434288	182|652|655|7043|7048|23493	JAG1|BMP4|BMP7|TGFB3|TGFBR2|HEY2	-1.72076	0	10	0	0	-8.28947	13.6898
1	-3.4181	GO:0097094	M1	1	0	GO Biological Processes	19	craniofacial suture morphogenesis	19_GO:0032502 developmental process	-3.4181	11.1547	6.14425	28160	18	561	4	0.713012	0.355233	652|4323|7043|158326	BMP4|MMP14|TGFB3|FREM1	-1.67129	0	10	0	0	-8.28947	13.6898
1	-3.3223	GO:0003198	M1	1	0	GO Biological Processes	19	epithelial to mesenchymal transition involved in endocardial cushion formation	19_GO:0032502 developmental process	-3.3223	10.5676	5.94776	28160	19	561	4	0.713012	0.355233	652|7043|7048|23493	BMP4|TGFB3|TGFBR2|HEY2	-1.60798	0	10	0	0	-8.28947	13.6898
1	-3.23213	GO:0048704	M1	1	0	GO Biological Processes	19	embryonic skeletal system morphogenesis	19_GO:0032502 developmental process	-3.23213	4.27201	4.53034	28160	94	561	8	1.42602	0.500568	652|655|4088|4188|4323|7043|7048|157506	BMP4|BMP7|SMAD3|MDFI|MMP14|TGFB3|TGFBR2|RDH10	-1.54344	0	10	0	0	-8.28947	13.6898
1	-3.15646	GO:0060317	M1	1	0	GO Biological Processes	19	cardiac epithelial to mesenchymal transition	19_GO:0032502 developmental process	-3.15646	6.97168	5.11155	28160	36	561	5	0.891266	0.396806	182|652|7043|7048|23493	JAG1|BMP4|TGFB3|TGFBR2|HEY2	-1.48698	0	10	0	0	-8.28947	13.6898
1	-3.13836	GO:0048706	M1	1	0	GO Biological Processes	19	embryonic skeletal system development	19_GO:0032502 developmental process	-3.13836	3.73359	4.29624	28160	121	561	9	1.60428	0.530453	652|655|1277|4088|4188|4323|7043|7048|157506	BMP4|BMP7|COL1A1|SMAD3|MDFI|MMP14|TGFB3|TGFBR2|RDH10	-1.47822	0	10	0	0	-8.28947	13.6898
1	-2.99384	GO:0003203	M1	1	0	GO Biological Processes	19	endocardial cushion morphogenesis	19_GO:0032502 developmental process	-2.99384	6.43539	4.84274	28160	39	561	5	0.891266	0.396806	652|655|7043|7048|23493	BMP4|BMP7|TGFB3|TGFBR2|HEY2	-1.35967	0	10	0	0	-8.28947	13.6898
1	-2.93865	GO:0062042	M1	1	0	GO Biological Processes	19	regulation of cardiac epithelial to mesenchymal transition	19_GO:0032502 developmental process	-2.93865	13.6898	6.00156	28160	11	561	3	0.534759	0.307917	182|7043|7048	JAG1|TGFB3|TGFBR2	-1.32591	0	10	0	0	-8.28947	13.6898
1	-2.84879	GO:0001654	M1	1	0	GO Biological Processes	19	eye development	19_GO:0032502 developmental process	-2.84879	2.29391	3.5817	28160	372	561	17	3.0303	0.723735	182|652|654|655|1545|2296|3913|4088|5204|5916|7048|8842|10319|22926|23657|147912|157506	JAG1|BMP4|BMP6|BMP7|CYP1B1|FOXC1|LAMB2|SMAD3|PFDN5|RARG|TGFBR2|PROM1|LAMC3|ATF6|SLC7A11|SIX5|RDH10	-1.252	0	10	0	0	-8.28947	13.6898
1	-2.79951	GO:0150063	M1	1	0	GO Biological Processes	19	visual system development	19_GO:0032502 developmental process	-2.79951	2.2695	3.53325	28160	376	561	17	3.0303	0.723735	182|652|654|655|1545|2296|3913|4088|5204|5916|7048|8842|10319|22926|23657|147912|157506	JAG1|BMP4|BMP6|BMP7|CYP1B1|FOXC1|LAMB2|SMAD3|PFDN5|RARG|TGFBR2|PROM1|LAMC3|ATF6|SLC7A11|SIX5|RDH10	-1.21901	0	10	0	0	-8.28947	13.6898
1	-2.72719	GO:0048880	M1	1	0	GO Biological Processes	19	sensory system development	19_GO:0032502 developmental process	-2.72719	2.23386	3.4617	28160	382	561	17	3.0303	0.723735	182|652|654|655|1545|2296|3913|4088|5204|5916|7048|8842|10319|22926|23657|147912|157506	JAG1|BMP4|BMP6|BMP7|CYP1B1|FOXC1|LAMB2|SMAD3|PFDN5|RARG|TGFBR2|PROM1|LAMC3|ATF6|SLC7A11|SIX5|RDH10	-1.16206	0	10	0	0	-8.28947	13.6898
1	-2.64515	GO:0043010	M1	1	0	GO Biological Processes	19	camera-type eye development	19_GO:0032502 developmental process	-2.64515	2.33109	3.43036	28160	323	561	15	2.6738	0.681079	182|652|655|1545|2296|3913|4088|5204|5916|7048|8842|10319|23657|147912|157506	JAG1|BMP4|BMP7|CYP1B1|FOXC1|LAMB2|SMAD3|PFDN5|RARG|TGFBR2|PROM1|LAMC3|SLC7A11|SIX5|RDH10	-1.10035	0	10	0	0	-8.28947	13.6898
1	-2.23853	GO:0048562	M1	1	0	GO Biological Processes	19	embryonic organ morphogenesis	19_GO:0032502 developmental process	-2.23853	2.25017	3.051	28160	290	561	13	2.31729	0.63521	652|655|4088|4188|4323|4920|5754|5916|7043|7048|9368|157506|348093	BMP4|BMP7|SMAD3|MDFI|MMP14|ROR2|PTK7|RARG|TGFB3|TGFBR2|SLC9A3R1|RDH10|RBPMS2	-0.808282	0	10	0	0	-8.28947	13.6898
1	-8.22956	GO:0048545	M1	1	0	GO Biological Processes	19	response to steroid hormone	19_GO:0050896 response to stimulus	-8.22956	3.84985	7.52625	28160	339	561	26	4.63458	0.887604	477|595|652|654|655|677|678|687|760|1277|1535|2720|3329|4015|5187|5931|6586|6678|7043|7048|8611|9353|10628|25959|54206|79876	ATP1A2|CCND1|BMP4|BMP6|BMP7|ZFP36L1|ZFP36L2|KLF9|CA2|COL1A1|CYBA|GLB1|HSPD1|LOX|PER1|RBBP7|SLIT3|SPARC|TGFB3|TGFBR2|PLPP1|SLIT2|TXNIP|KANK2|ERRFI1|UBA5	-5.31501	0	11	1	1	-8.22956	3.90748
1	-4.48867	GO:0031960	M1	1	0	GO Biological Processes	19	response to corticosteroid	19_GO:0050896 response to stimulus	-4.48867	3.90748	5.37271	28160	167	561	13	2.31729	0.63521	595|654|677|678|687|1277|1535|2720|3329|6586|6678|9353|54206	CCND1|BMP6|ZFP36L1|ZFP36L2|KLF9|COL1A1|CYBA|GLB1|HSPD1|SLIT3|SPARC|SLIT2|ERRFI1	-2.4772	0	11	0	0	-8.22956	3.90748
1	-3.71012	GO:0051384	M1	1	0	GO Biological Processes	19	response to glucocorticoid	19_GO:0050896 response to stimulus	-3.71012	3.73079	4.74887	28160	148	561	11	1.96078	0.585374	595|654|677|678|687|2720|3329|6586|6678|9353|54206	CCND1|BMP6|ZFP36L1|ZFP36L2|KLF9|GLB1|HSPD1|SLIT3|SPARC|SLIT2|ERRFI1	-1.88045	0	11	0	0	-8.22956	3.90748
1	-2.76652	GO:1901654	M1	1	0	GO Biological Processes	19	response to ketone	19_GO:0050896 response to stimulus	-2.76652	2.87582	3.71838	28160	192	561	11	1.96078	0.585374	108|595|687|1535|2720|5562|6586|7043|9353|10628|54206	ADCY2|CCND1|KLF9|CYBA|GLB1|PRKAA1|SLIT3|TGFB3|SLIT2|TXNIP|ERRFI1	-1.19262	0	11	0	0	-8.22956	3.90748
1	-8.19139	M18	M1	1	0	Canonical Pathways	11	PID INTEGRIN1 PATHWAY		-8.19139	9.12656	9.42357	28160	66	561	12	2.13904	0.610847	1277|1278|1291|3655|3688|3910|3912|3913|4811|7058|22801|58494	COL1A1|COL1A2|COL6A1|ITGA6|ITGB1|LAMA4|LAMB1|LAMB2|NID1|THBS2|ITGA11|JAM2	-5.29208	0	12	1	1	-8.19139	13.6898
1	-8.06436	hsa04512	M1	1	0	KEGG Pathway	24	ECM-receptor interaction		-8.06436	7.95791	8.99594	28160	82	561	13	2.31729	0.63521	960|1277|1278|1291|3655|3688|3910|3912|3913|7058|7148|10319|22801	CD44|COL1A1|COL1A2|COL6A1|ITGA6|ITGB1|LAMA4|LAMB1|LAMB2|THBS2|TNXB|LAMC3|ITGA11	-5.2078	0	12	0	0	-8.19139	13.6898
1	-8.06436	ko04512	M1	1	0	KEGG Pathway	24	ECM-receptor interaction		-8.06436	7.95791	8.99594	28160	82	561	13	2.31729	0.63521	960|1277|1278|1291|3655|3688|3910|3912|3913|7058|7148|10319|22801	CD44|COL1A1|COL1A2|COL6A1|ITGA6|ITGB1|LAMA4|LAMB1|LAMB2|THBS2|TNXB|LAMC3|ITGA11	-5.2078	0	12	0	0	-8.19139	13.6898
1	-7.71087	M239	M1	1	0	Canonical Pathways	11	PID A6B1 A6B4 INTEGRIN PATHWAY		-7.71087	10.9122	9.59247	28160	46	561	10	1.78253	0.558639	928|2064|2065|3655|3688|3910|3912|3913|5376|10319	CD9|ERBB2|ERBB3|ITGA6|ITGB1|LAMA4|LAMB1|LAMB2|PMP22|LAMC3	-4.91736	0	12	0	0	-8.19139	13.6898
1	-7.13578	M5887	M1	1	0	Canonical Pathways	11	NABA BASEMENT MEMBRANES		-7.13578	11.2941	9.2887	28160	40	561	9	1.60428	0.530453	1291|3910|3912|3913|4811|8292|10319|22795|89932	COL6A1|LAMA4|LAMB1|LAMB2|NID1|COLQ|LAMC3|NID2|PAPLN	-4.43683	0	12	0	0	-8.19139	13.6898
1	-7.02728	R-HSA-3000157	M1	1	0	Reactome Gene Sets	6	Laminin interactions		-7.02728	13.3856	9.67691	28160	30	561	8	1.42602	0.500568	3655|3688|3910|3912|3913|4811|10319|22795	ITGA6|ITGB1|LAMA4|LAMB1|LAMB2|NID1|LAMC3|NID2	-4.36405	0	12	0	0	-8.19139	13.6898
1	-6.49993	R-HSA-3000178	M1	1	0	Reactome Gene Sets	6	ECM proteoglycans		-6.49993	7.26522	7.79753	28160	76	561	11	1.96078	0.585374	1277|1278|1291|3688|3910|3912|3913|6678|7043|7148|54829	COL1A1|COL1A2|COL6A1|ITGB1|LAMA4|LAMB1|LAMB2|SPARC|TGFB3|TNXB|ASPN	-4.00172	0	12	0	0	-8.19139	13.6898
1	-6.2437	hsa04510	M1	1	0	KEGG Pathway	24	Focal adhesion		-6.2437	4.28811	6.63651	28160	199	561	17	3.0303	0.723735	595|1277|1278|1291|2064|2318|3655|3688|3725|3910|3912|3913|5291|7058|7148|10319|22801	CCND1|COL1A1|COL1A2|COL6A1|ERBB2|FLNC|ITGA6|ITGB1|JUN|LAMA4|LAMB1|LAMB2|PIK3CB|THBS2|TNXB|LAMC3|ITGA11	-3.81141	0	12	0	0	-8.19139	13.6898
1	-6.2437	ko04510	M1	1	0	KEGG Pathway	24	Focal adhesion		-6.2437	4.28811	6.63651	28160	199	561	17	3.0303	0.723735	595|1277|1278|1291|2064|2318|3655|3688|3725|3910|3912|3913|5291|7058|7148|10319|22801	CCND1|COL1A1|COL1A2|COL6A1|ERBB2|FLNC|ITGA6|ITGB1|JUN|LAMA4|LAMB1|LAMB2|PIK3CB|THBS2|TNXB|LAMC3|ITGA11	-3.81141	0	12	0	0	-8.19139	13.6898
1	-5.78495	R-HSA-8874081	M1	1	0	Reactome Gene Sets	6	MET activates PTK2 signaling		-5.78495	11.7124	8.36964	28160	30	561	7	1.24777	0.468662	1277|1278|3688|3910|3912|3913|10319	COL1A1|COL1A2|ITGB1|LAMA4|LAMB1|LAMB2|LAMC3	-3.47632	0	12	0	0	-8.19139	13.6898
1	-5.73215	WP2911	M1	1	0	WikiPathways	27	miRNA targets in ECM and membrane receptors		-5.73215	9.33881	7.80184	28160	43	561	8	1.42602	0.500568	1278|1291|3910|3913|6383|7058|7148|22801	COL1A2|COL6A1|LAMA4|LAMB2|SDC2|THBS2|TNXB|ITGA11	-3.43374	0	12	0	0	-8.19139	13.6898
1	-5.61943	R-HSA-3000171	M1	1	0	Reactome Gene Sets	6	Non-integrin membrane-ECM interactions		-5.61943	7.65703	7.29775	28160	59	561	9	1.60428	0.530453	1277|1278|3655|3688|3910|3912|3913|6383|10319	COL1A1|COL1A2|ITGA6|ITGB1|LAMA4|LAMB1|LAMB2|SDC2|LAMC3	-3.35463	0	12	0	0	-8.19139	13.6898
1	-5.54711	hsa04151	M1	1	0	KEGG Pathway	24	PI3K-Akt signaling pathway		-5.54711	3.03818	5.70312	28160	380	561	23	4.09982	0.837164	595|1277|1278|1291|1435|2064|2065|2246|3164|3655|3688|3910|3912|3913|4804|5291|5562|7058|7148|7184|10319|22801|64764	CCND1|COL1A1|COL1A2|COL6A1|CSF1|ERBB2|ERBB3|FGF1|NR4A1|ITGA6|ITGB1|LAMA4|LAMB1|LAMB2|NGFR|PIK3CB|PRKAA1|THBS2|TNXB|HSP90B1|LAMC3|ITGA11|CREB3L2	-3.30268	0	12	0	0	-8.19139	13.6898
1	-5.48279	WP306	M1	1	0	WikiPathways	27	Focal adhesion		-5.48279	3.97593	6.05185	28160	202	561	16	2.85205	0.702771	595|1277|1278|2064|2318|3655|3688|3725|3910|3912|3913|5291|7058|7148|10319|22801	CCND1|COL1A1|COL1A2|ERBB2|FLNC|ITGA6|ITGB1|JUN|LAMA4|LAMB1|LAMB2|PIK3CB|THBS2|TNXB|LAMC3|ITGA11	-3.25141	0	12	0	0	-8.19139	13.6898
1	-5.21348	ko04151	M1	1	0	KEGG Pathway	24	PI3K-Akt signaling pathway		-5.21348	3.08222	5.52356	28160	342	561	21	3.74332	0.801424	595|1277|1278|1291|1435|2246|3164|3655|3688|3910|3912|3913|4804|5291|5562|7058|7148|7184|10319|22801|64764	CCND1|COL1A1|COL1A2|COL6A1|CSF1|FGF1|NR4A1|ITGA6|ITGB1|LAMA4|LAMB1|LAMB2|NGFR|PIK3CB|PRKAA1|THBS2|TNXB|HSP90B1|LAMC3|ITGA11|CREB3L2	-3.03929	0	12	0	0	-8.19139	13.6898
1	-4.82422	R-HSA-8875878	M1	1	0	Reactome Gene Sets	6	MET promotes cell motility		-4.82422	8.57006	6.91568	28160	41	561	7	1.24777	0.468662	1277|1278|3688|3910|3912|3913|10319	COL1A1|COL1A2|ITGB1|LAMA4|LAMB1|LAMB2|LAMC3	-2.73667	0	12	0	0	-8.19139	13.6898
1	-4.78333	WP3932	M1	1	0	WikiPathways	27	Focal adhesion: PI3K-Akt-mTOR-signaling pathway		-4.78333	3.08649	5.25798	28160	309	561	19	3.38681	0.763716	1277|1278|1435|2246|3655|3688|3910|3912|3913|4804|5291|5562|7058|7148|7184|10319|22801|64344|64764	COL1A1|COL1A2|CSF1|FGF1|ITGA6|ITGB1|LAMA4|LAMB1|LAMB2|NGFR|PIK3CB|PRKAA1|THBS2|TNXB|HSP90B1|LAMC3|ITGA11|HIF3A|CREB3L2	-2.70266	0	12	0	0	-8.19139	13.6898
1	-4.63353	WP4172	M1	1	0	WikiPathways	27	PI3K-Akt signaling pathway		-4.63353	2.90992	5.08895	28160	345	561	20	3.56506	0.782833	595|1277|1278|1291|1435|2246|3655|3688|3910|3912|3913|4804|5291|5562|7058|7148|7184|10319|22801|64764	CCND1|COL1A1|COL1A2|COL6A1|CSF1|FGF1|ITGA6|ITGB1|LAMA4|LAMB1|LAMB2|NGFR|PIK3CB|PRKAA1|THBS2|TNXB|HSP90B1|LAMC3|ITGA11|CREB3L2	-2.58989	0	12	0	0	-8.19139	13.6898
1	-3.81974	WP4658	M1	1	0	WikiPathways	27	Small cell lung cancer		-3.81974	4.60984	5.1037	28160	98	561	9	1.60428	0.530453	595|3655|3688|3910|3912|3913|5291|10319|51426	CCND1|ITGA6|ITGB1|LAMA4|LAMB1|LAMB2|PIK3CB|LAMC3|POLK	-1.9587	0	12	0	0	-8.19139	13.6898
1	-3.5641	hsa05222	M1	1	0	KEGG Pathway	24	Small cell lung cancer		-3.5641	4.78058	4.94736	28160	84	561	8	1.42602	0.500568	595|3655|3688|3910|3912|3913|5291|10319	CCND1|ITGA6|ITGB1|LAMA4|LAMB1|LAMB2|PIK3CB|LAMC3	-1.77294	0	12	0	0	-8.19139	13.6898
1	-3.5641	ko05222	M1	1	0	KEGG Pathway	24	Small cell lung cancer		-3.5641	4.78058	4.94736	28160	84	561	8	1.42602	0.500568	595|3655|3688|3910|3912|3913|5291|10319	CCND1|ITGA6|ITGB1|LAMA4|LAMB1|LAMB2|PIK3CB|LAMC3	-1.77294	0	12	0	0	-8.19139	13.6898
1	-3.46701	GO:0071711	M1	1	0	GO Biological Processes	19	basement membrane organization	19_GO:0009987 cellular process	-3.46701	8.09614	5.63598	28160	31	561	5	0.891266	0.396806	3688|3912|3913|4811|22795	ITGB1|LAMB1|LAMB2|NID1|NID2	-1.71067	0	12	0	0	-8.19139	13.6898
1	-3.35468	ko05145	M1	1	0	KEGG Pathway	24	Toxoplasmosis		-3.35468	3.99792	4.5526	28160	113	561	9	1.60428	0.530453	3459|3655|3688|3910|3912|3913|7043|7132|10319	IFNGR1|ITGA6|ITGB1|LAMA4|LAMB1|LAMB2|TGFB3|TNFRSF1A|LAMC3	-1.62846	0	12	0	0	-8.19139	13.6898
1	-3.3361	WP453	M1	1	0	WikiPathways	27	Inflammatory response pathway		-3.3361	7.60547	5.41305	28160	33	561	5	0.891266	0.396806	1277|1278|3912|3913|7132	COL1A1|COL1A2|LAMB1|LAMB2|TNFRSF1A	-1.61388	0	12	0	0	-8.19139	13.6898
1	-3.27126	hsa05145	M1	1	0	KEGG Pathway	24	Toxoplasmosis		-3.27126	3.89452	4.45379	28160	116	561	9	1.60428	0.530453	3459|3655|3688|3910|3912|3913|7043|7132|10319	IFNGR1|ITGA6|ITGB1|LAMA4|LAMB1|LAMB2|TGFB3|TNFRSF1A|LAMC3	-1.56661	0	12	0	0	-8.19139	13.6898
1	-3.17114	ko05146	M1	1	0	KEGG Pathway	24	Amoebiasis		-3.17114	4.18301	4.45391	28160	96	561	8	1.42602	0.500568	1277|1278|3910|3912|3913|5291|7043|10319	COL1A1|COL1A2|LAMA4|LAMB1|LAMB2|PIK3CB|TGFB3|LAMC3	-1.49696	0	12	0	0	-8.19139	13.6898
1	-2.99635	R-HSA-6806834	M1	1	0	Reactome Gene Sets	6	Signaling by MET		-2.99635	4.44775	4.37509	28160	79	561	7	1.24777	0.468662	1277|1278|3688|3910|3912|3913|10319	COL1A1|COL1A2|ITGB1|LAMA4|LAMB1|LAMB2|LAMC3	-1.36137	0	12	0	0	-8.19139	13.6898
1	-2.93865	M158	M1	1	0	Canonical Pathways	11	PID INTEGRIN4 PATHWAY		-2.93865	13.6898	6.00156	28160	11	561	3	0.534759	0.307917	3655|3912|3913	ITGA6|LAMB1|LAMB2	-1.32591	0	12	0	0	-8.19139	13.6898
1	-2.86292	hsa05146	M1	1	0	KEGG Pathway	24	Amoebiasis		-2.86292	3.75298	4.06769	28160	107	561	8	1.42602	0.500568	1277|1278|3910|3912|3913|5291|7043|10319	COL1A1|COL1A2|LAMA4|LAMB1|LAMB2|PIK3CB|TGFB3|LAMC3	-1.25936	0	12	0	0	-8.19139	13.6898
1	-2.79896	M53	M1	1	0	Canonical Pathways	11	PID INTEGRIN3 PATHWAY		-2.79896	5.83675	4.5253	28160	43	561	5	0.891266	0.396806	1277|1278|3910|3912|7048	COL1A1|COL1A2|LAMA4|LAMB1|TGFBR2	-1.21901	0	12	0	0	-8.19139	13.6898
1	-8.16826	GO:0001822	M1	1	0	GO Biological Processes	19	kidney development	19_GO:0032502 developmental process	-8.16826	4.09764	7.61221	28160	294	561	24	4.27807	0.854375	182|652|654|655|760|847|1512|2246|2296|3399|3913|4088|4090|4811|5727|5754|8842|9353|25937|25959|25976|157506|168667|170690	JAG1|BMP4|BMP6|BMP7|CA2|CAT|CTSH|FGF1|FOXC1|ID3|LAMB2|SMAD3|SMAD5|NID1|PTCH1|PTK7|PROM1|SLIT2|WWTR1|KANK2|TIPARP|RDH10|BMPER|ADAMTS16	-5.28367	0	13	1	1	-8.16826	15.0588
1	-7.91341	GO:0072001	M1	1	0	GO Biological Processes	19	renal system development	19_GO:0032502 developmental process	-7.91341	3.97593	7.4254	28160	303	561	24	4.27807	0.854375	182|652|654|655|760|847|1512|2246|2296|3399|3913|4088|4090|4811|5727|5754|8842|9353|25937|25959|25976|157506|168667|170690	JAG1|BMP4|BMP6|BMP7|CA2|CAT|CTSH|FGF1|FOXC1|ID3|LAMB2|SMAD3|SMAD5|NID1|PTCH1|PTK7|PROM1|SLIT2|WWTR1|KANK2|TIPARP|RDH10|BMPER|ADAMTS16	-5.07021	0	13	0	0	-8.16826	15.0588
1	-7.84178	GO:0072073	M1	1	0	GO Biological Processes	19	kidney epithelium development	19_GO:0032502 developmental process	-7.84178	5.90542	8.17568	28160	136	561	16	2.85205	0.702771	182|652|655|847|2246|2296|3913|4088|4090|5727|8842|9353|25937|25959|168667|170690	JAG1|BMP4|BMP7|CAT|FGF1|FOXC1|LAMB2|SMAD3|SMAD5|PTCH1|PROM1|SLIT2|WWTR1|KANK2|BMPER|ADAMTS16	-5.01843	0	13	0	0	-8.16826	15.0588
1	-7.59933	GO:0001655	M1	1	0	GO Biological Processes	19	urogenital system development	19_GO:0032502 developmental process	-7.59933	3.70178	7.1352	28160	339	561	25	4.45633	0.87118	182|652|654|655|760|847|1512|2246|2296|3399|3913|4088|4090|4811|5727|5754|5916|8842|9353|25937|25959|25976|157506|168667|170690	JAG1|BMP4|BMP6|BMP7|CA2|CAT|CTSH|FGF1|FOXC1|ID3|LAMB2|SMAD3|SMAD5|NID1|PTCH1|PTK7|RARG|PROM1|SLIT2|WWTR1|KANK2|TIPARP|RDH10|BMPER|ADAMTS16	-4.83968	0	13	0	0	-8.16826	15.0588
1	-5.6996	GO:0001657	M1	1	0	GO Biological Processes	19	ureteric bud development	19_GO:0032502 developmental process	-5.6996	6.06766	6.90332	28160	91	561	11	1.96078	0.585374	652|655|847|2246|2296|4088|4090|5727|9353|168667|170690	BMP4|BMP7|CAT|FGF1|FOXC1|SMAD3|SMAD5|PTCH1|SLIT2|BMPER|ADAMTS16	-3.41343	0	13	0	0	-8.16826	15.0588
1	-5.65207	GO:0072163	M1	1	0	GO Biological Processes	19	mesonephric epithelium development	19_GO:0032502 developmental process	-5.65207	6.00171	6.85093	28160	92	561	11	1.96078	0.585374	652|655|847|2246|2296|4088|4090|5727|9353|168667|170690	BMP4|BMP7|CAT|FGF1|FOXC1|SMAD3|SMAD5|PTCH1|SLIT2|BMPER|ADAMTS16	-3.3732	0	13	0	0	-8.16826	15.0588
1	-5.65207	GO:0072164	M1	1	0	GO Biological Processes	19	mesonephric tubule development	19_GO:0032502 developmental process	-5.65207	6.00171	6.85093	28160	92	561	11	1.96078	0.585374	652|655|847|2246|2296|4088|4090|5727|9353|168667|170690	BMP4|BMP7|CAT|FGF1|FOXC1|SMAD3|SMAD5|PTCH1|SLIT2|BMPER|ADAMTS16	-3.3732	0	13	0	0	-8.16826	15.0588
1	-5.46817	GO:0001823	M1	1	0	GO Biological Processes	19	mesonephros development	19_GO:0032502 developmental process	-5.46817	5.75163	6.64886	28160	96	561	11	1.96078	0.585374	652|655|847|2246|2296|4088|4090|5727|9353|168667|170690	BMP4|BMP7|CAT|FGF1|FOXC1|SMAD3|SMAD5|PTCH1|SLIT2|BMPER|ADAMTS16	-3.24	0	13	0	0	-8.16826	15.0588
1	-5.0816	GO:0048729	M1	1	0	GO Biological Processes	19	tissue morphogenesis	19_GO:0032502 developmental process	-5.0816	2.4367	5.14881	28160	618	561	30	5.34759	0.949869	182|652|655|960|1435|1512|2246|2296|2697|2926|3688|4088|4323|4804|4920|5727|5754|5916|7043|7048|9353|9368|10082|10979|23493|30008|57664|79600|157506|170690	JAG1|BMP4|BMP7|CD44|CSF1|CTSH|FGF1|FOXC1|GJA1|GRSF1|ITGB1|SMAD3|MMP14|NGFR|ROR2|PTCH1|PTK7|RARG|TGFB3|TGFBR2|SLIT2|SLC9A3R1|GPC6|FERMT2|HEY2|EFEMP2|PLEKHA4|TCTN1|RDH10|ADAMTS16	-2.9452	0	13	0	0	-8.16826	15.0588
1	-4.41542	GO:0002009	M1	1	0	GO Biological Processes	19	morphogenesis of an epithelium	19_GO:0032502 developmental process	-4.41542	2.46543	4.75676	28160	509	561	25	4.45633	0.87118	182|652|655|960|1435|1512|2246|2697|2926|4088|4323|4804|4920|5727|5754|5916|7048|9353|9368|10082|10979|57664|79600|157506|170690	JAG1|BMP4|BMP7|CD44|CSF1|CTSH|FGF1|GJA1|GRSF1|SMAD3|MMP14|NGFR|ROR2|PTCH1|PTK7|RARG|TGFBR2|SLIT2|SLC9A3R1|GPC6|FERMT2|PLEKHA4|TCTN1|RDH10|ADAMTS16	-2.41544	0	13	0	0	-8.16826	15.0588
1	-3.82772	GO:0022612	M1	1	0	GO Biological Processes	19	gland morphogenesis	19_GO:0032502 developmental process	-3.82772	4.18301	4.98176	28160	120	561	10	1.78253	0.558639	652|655|1435|2246|5727|5916|7043|7048|7494|9368	BMP4|BMP7|CSF1|FGF1|PTCH1|RARG|TGFB3|TGFBR2|XBP1|SLC9A3R1	-1.9587	0	13	0	0	-8.16826	15.0588
1	-3.71263	GO:0048736	M1	1	0	GO Biological Processes	19	appendage development	19_GO:0032502 developmental process	-3.71263	3.48181	4.66828	28160	173	561	12	2.13904	0.610847	652|655|3655|4154|4920|5727|5916|8434|10979|23657|91461|157506	BMP4|BMP7|ITGA6|MBNL1|ROR2|PTCH1|RARG|RECK|FERMT2|SLC7A11|PKDCC|RDH10	-1.88112	0	13	0	0	-8.16826	15.0588
1	-3.71263	GO:0060173	M1	1	0	GO Biological Processes	19	limb development	19_GO:0032502 developmental process	-3.71263	3.48181	4.66828	28160	173	561	12	2.13904	0.610847	652|655|3655|4154|4920|5727|5916|8434|10979|23657|91461|157506	BMP4|BMP7|ITGA6|MBNL1|ROR2|PTCH1|RARG|RECK|FERMT2|SLC7A11|PKDCC|RDH10	-1.88112	0	13	0	0	-8.16826	15.0588
1	-3.60913	GO:0048754	M1	1	0	GO Biological Processes	19	branching morphogenesis of an epithelial tube	19_GO:0032502 developmental process	-3.60913	3.63261	4.63992	28160	152	561	11	1.96078	0.585374	652|655|1435|1512|2246|4323|5727|7048|9353|157506|170690	BMP4|BMP7|CSF1|CTSH|FGF1|MMP14|PTCH1|TGFBR2|SLIT2|RDH10|ADAMTS16	-1.79887	0	13	0	0	-8.16826	15.0588
1	-3.5287	GO:0001656	M1	1	0	GO Biological Processes	19	metanephros development	19_GO:0032502 developmental process	-3.5287	4.72434	4.90277	28160	85	561	8	1.42602	0.500568	652|655|1512|3399|3913|5727|25937|157506	BMP4|BMP7|CTSH|ID3|LAMB2|PTCH1|WWTR1|RDH10	-1.75358	0	13	0	0	-8.16826	15.0588
1	-3.45944	GO:0014031	M1	1	0	GO Biological Processes	19	mesenchymal cell development	19_GO:0032502 developmental process	-3.45944	4.61573	4.81565	28160	87	561	8	1.42602	0.500568	182|309|652|655|2296|7869|23493|157506	JAG1|ANXA6|BMP4|BMP7|FOXC1|SEMA3B|HEY2|RDH10	-1.70626	0	13	0	0	-8.16826	15.0588
1	-3.45944	GO:0048864	M1	1	0	GO Biological Processes	19	stem cell development	19_GO:0032502 developmental process	-3.45944	4.61573	4.81565	28160	87	561	8	1.42602	0.500568	182|309|652|655|2296|7869|124540|157506	JAG1|ANXA6|BMP4|BMP7|FOXC1|SEMA3B|MSI2|RDH10	-1.70626	0	13	0	0	-8.16826	15.0588
1	-3.0705	GO:0061309	M1	1	0	GO Biological Processes	19	cardiac neural crest cell development involved in outflow tract morphogenesis	19_GO:0032502 developmental process	-3.0705	15.0588	6.33947	28160	10	561	3	0.534759	0.307917	182|652|655	JAG1|BMP4|BMP7	-1.42395	0	13	0	0	-8.16826	15.0588
1	-3.01243	GO:0048863	M1	1	0	GO Biological Processes	19	stem cell differentiation	19_GO:0032502 developmental process	-3.01243	2.90992	3.93214	28160	207	561	12	2.13904	0.610847	182|309|652|655|678|2296|4054|4780|5717|7869|124540|157506	JAG1|ANXA6|BMP4|BMP7|ZFP36L2|FOXC1|LTBP3|NFE2L2|PSMD11|SEMA3B|MSI2|RDH10	-1.37582	0	13	0	0	-8.16826	15.0588
1	-2.93321	GO:0061138	M1	1	0	GO Biological Processes	19	morphogenesis of a branching epithelium	19_GO:0032502 developmental process	-2.93321	3.01725	3.90327	28160	183	561	11	1.96078	0.585374	652|655|1435|1512|2246|4323|5727|7048|9353|157506|170690	BMP4|BMP7|CSF1|CTSH|FGF1|MMP14|PTCH1|TGFBR2|SLIT2|RDH10|ADAMTS16	-1.32123	0	13	0	0	-8.16826	15.0588
1	-2.90074	GO:0014032	M1	1	0	GO Biological Processes	19	neural crest cell development	19_GO:0032502 developmental process	-2.90074	4.28503	4.24724	28160	82	561	7	1.24777	0.468662	182|309|652|655|2296|7869|157506	JAG1|ANXA6|BMP4|BMP7|FOXC1|SEMA3B|RDH10	-1.29338	0	13	0	0	-8.16826	15.0588
1	-2.71486	GO:0035107	M1	1	0	GO Biological Processes	19	appendage morphogenesis	19_GO:0032502 developmental process	-2.71486	3.25011	3.79151	28160	139	561	9	1.60428	0.530453	652|655|4154|4920|5727|5916|8434|91461|157506	BMP4|BMP7|MBNL1|ROR2|PTCH1|RARG|RECK|PKDCC|RDH10	-1.15646	0	13	0	0	-8.16826	15.0588
1	-2.71486	GO:0035108	M1	1	0	GO Biological Processes	19	limb morphogenesis	19_GO:0032502 developmental process	-2.71486	3.25011	3.79151	28160	139	561	9	1.60428	0.530453	652|655|4154|4920|5727|5916|8434|91461|157506	BMP4|BMP7|MBNL1|ROR2|PTCH1|RARG|RECK|PKDCC|RDH10	-1.15646	0	13	0	0	-8.16826	15.0588
1	-2.71267	GO:0061307	M1	1	0	GO Biological Processes	19	cardiac neural crest cell differentiation involved in heart development	19_GO:0032502 developmental process	-2.71267	11.5837	5.44173	28160	13	561	3	0.534759	0.307917	182|652|655	JAG1|BMP4|BMP7	-1.15646	0	13	0	0	-8.16826	15.0588
1	-2.71267	GO:0061308	M1	1	0	GO Biological Processes	19	cardiac neural crest cell development involved in heart development	19_GO:0032502 developmental process	-2.71267	11.5837	5.44173	28160	13	561	3	0.534759	0.307917	182|652|655	JAG1|BMP4|BMP7	-1.15646	0	13	0	0	-8.16826	15.0588
1	-2.67873	GO:0001763	M1	1	0	GO Biological Processes	19	morphogenesis of a branching structure	19_GO:0032502 developmental process	-2.67873	2.80283	3.62025	28160	197	561	11	1.96078	0.585374	652|655|1435|1512|2246|4323|5727|7048|9353|157506|170690	BMP4|BMP7|CSF1|CTSH|FGF1|MMP14|PTCH1|TGFBR2|SLIT2|RDH10|ADAMTS16	-1.12726	0	13	0	0	-8.16826	15.0588
1	-2.66102	GO:0003401	M1	1	0	GO Biological Processes	19	axis elongation	19_GO:0040007 growth	-2.66102	7.17087	4.65767	28160	28	561	4	0.713012	0.355233	652|2246|5754|157506	BMP4|FGF1|PTK7|RDH10	-1.11489	0	13	0	0	-8.16826	15.0588
1	-2.61701	GO:0030326	M1	1	0	GO Biological Processes	19	embryonic limb morphogenesis	19_GO:0032502 developmental process	-2.61701	3.43221	3.75859	28160	117	561	8	1.42602	0.500568	652|655|4154|4920|5727|5916|8434|157506	BMP4|BMP7|MBNL1|ROR2|PTCH1|RARG|RECK|RDH10	-1.08137	0	13	0	0	-8.16826	15.0588
1	-2.61701	GO:0035113	M1	1	0	GO Biological Processes	19	embryonic appendage morphogenesis	19_GO:0032502 developmental process	-2.61701	3.43221	3.75859	28160	117	561	8	1.42602	0.500568	652|655|4154|4920|5727|5916|8434|157506	BMP4|BMP7|MBNL1|ROR2|PTCH1|RARG|RECK|RDH10	-1.08137	0	13	0	0	-8.16826	15.0588
1	-2.6119	GO:0014033	M1	1	0	GO Biological Processes	19	neural crest cell differentiation	19_GO:0032502 developmental process	-2.6119	3.81927	3.8616	28160	92	561	7	1.24777	0.468662	182|309|652|655|2296|7869|157506	JAG1|ANXA6|BMP4|BMP7|FOXC1|SEMA3B|RDH10	-1.07885	0	13	0	0	-8.16826	15.0588
1	-2.55696	GO:0060562	M1	1	0	GO Biological Processes	19	epithelial tube morphogenesis	19_GO:0032502 developmental process	-2.55696	2.28164	3.33895	28160	330	561	15	2.6738	0.681079	652|655|1435|1512|2246|4088|4323|5727|5754|5916|7048|9353|79600|157506|170690	BMP4|BMP7|CSF1|CTSH|FGF1|SMAD3|MMP14|PTCH1|PTK7|RARG|TGFBR2|SLIT2|TCTN1|RDH10|ADAMTS16	-1.0341	0	13	0	0	-8.16826	15.0588
1	-2.44014	GO:0060572	M1	1	0	GO Biological Processes	19	morphogenesis of an epithelial bud	19_GO:0032502 developmental process	-2.44014	9.41176	4.79841	28160	16	561	3	0.534759	0.307917	652|655|157506	BMP4|BMP7|RDH10	-0.953491	0	13	0	0	-8.16826	15.0588
1	-2.28947	GO:0060602	M1	1	0	GO Biological Processes	19	branch elongation of an epithelium	19_GO:0040007 growth	-2.28947	8.36601	4.45692	28160	18	561	3	0.534759	0.307917	652|2246|157506	BMP4|FGF1|RDH10	-0.848403	0	13	0	0	-8.16826	15.0588
1	-2.03922	GO:0072111	M1	1	0	GO Biological Processes	19	cell proliferation involved in kidney development	19_GO:0032502 developmental process	-2.03922	6.84492	3.91009	28160	22	561	3	0.534759	0.307917	652|655|5727	BMP4|BMP7|PTCH1	-0.669176	0	13	0	0	-8.16826	15.0588
1	-2.02018	GO:0048645	M1	1	0	GO Biological Processes	19	animal organ formation	19_GO:0032502 developmental process	-2.02018	3.86124	3.2926	28160	65	561	5	0.891266	0.396806	652|655|2246|7048|157506	BMP4|BMP7|FGF1|TGFBR2|RDH10	-0.655698	0	13	0	0	-8.16826	15.0588
1	-2.00788	GO:0016331	M1	1	0	GO Biological Processes	19	morphogenesis of embryonic epithelium	19_GO:0032502 developmental process	-2.00788	2.7133	2.97945	28160	148	561	8	1.42602	0.500568	652|655|2926|5727|5754|5916|79600|157506	BMP4|BMP7|GRSF1|PTCH1|PTK7|RARG|TCTN1|RDH10	-0.648767	0	13	0	0	-8.16826	15.0588
1	-7.69227	GO:0032963	M1	1	0	GO Biological Processes	19	collagen metabolic process	19_GO:0008152 metabolic process	-7.69227	6.75716	8.38602	28160	104	561	14	2.49554	0.658587	652|871|1277|1278|1513|3688|4239|4313|4323|7043|7148|9902|11117|54206	BMP4|SERPINH1|COL1A1|COL1A2|CTSK|ITGB1|MFAP4|MMP2|MMP14|TGFB3|TNXB|MRC2|EMILIN1|ERRFI1	-4.91034	0	14	1	1	-7.69227	7.34577
1	-4.86643	GO:0030324	M1	1	0	GO Biological Processes	19	lung development	19_GO:0032502 developmental process	-4.86643	3.97031	5.65177	28160	177	561	14	2.49554	0.658587	652|1512|2246|4015|4054|4323|5754|6678|7043|7048|23657|54206|91461|157506	BMP4|CTSH|FGF1|LOX|LTBP3|MMP14|PTK7|SPARC|TGFB3|TGFBR2|SLC7A11|ERRFI1|PKDCC|RDH10	-2.76954	0	14	0	0	-7.69227	7.34577
1	-4.79092	GO:0060541	M1	1	0	GO Biological Processes	19	respiratory system development	19_GO:0032502 developmental process	-4.79092	3.69089	5.49942	28160	204	561	15	2.6738	0.681079	652|1512|2246|4015|4054|4323|5754|5916|6678|7043|7048|23657|54206|91461|157506	BMP4|CTSH|FGF1|LOX|LTBP3|MMP14|PTK7|RARG|SPARC|TGFB3|TGFBR2|SLC7A11|ERRFI1|PKDCC|RDH10	-2.70709	0	14	0	0	-7.69227	7.34577
1	-4.75681	GO:0030323	M1	1	0	GO Biological Processes	19	respiratory tube development	19_GO:0032502 developmental process	-4.75681	3.88257	5.54685	28160	181	561	14	2.49554	0.658587	652|1512|2246|4015|4054|4323|5754|6678|7043|7048|23657|54206|91461|157506	BMP4|CTSH|FGF1|LOX|LTBP3|MMP14|PTK7|SPARC|TGFB3|TGFBR2|SLC7A11|ERRFI1|PKDCC|RDH10	-2.6829	0	14	0	0	-7.69227	7.34577
1	-3.82009	GO:0048286	M1	1	0	GO Biological Processes	19	lung alveolus development	19_GO:0032502 developmental process	-3.82009	7.34577	5.79722	28160	41	561	6	1.06952	0.434288	652|4054|7043|23657|54206|91461	BMP4|LTBP3|TGFB3|SLC7A11|ERRFI1|PKDCC	-1.9587	0	14	0	0	-7.69227	7.34577
1	-3.48587	GO:0010712	M1	1	0	GO Biological Processes	19	regulation of collagen metabolic process	19_GO:0050789 regulation of biological process	-3.48587	6.40801	5.29025	28160	47	561	6	1.06952	0.434288	652|3688|4239|7043|11117|54206	BMP4|ITGB1|MFAP4|TGFB3|EMILIN1|ERRFI1	-1.72076	0	14	0	0	-7.69227	7.34577
1	-3.29043	GO:0032964	M1	1	0	GO Biological Processes	19	collagen biosynthetic process	19_GO:0008152 metabolic process	-3.29043	5.90542	4.99899	28160	51	561	6	1.06952	0.434288	652|871|1277|7043|11117|54206	BMP4|SERPINH1|COL1A1|TGFB3|EMILIN1|ERRFI1	-1.58	0	14	0	0	-7.69227	7.34577
1	-2.01828	GO:0032965	M1	1	0	GO Biological Processes	19	regulation of collagen biosynthetic process	19_GO:0050789 regulation of biological process	-2.01828	4.78058	3.4957	28160	42	561	4	0.713012	0.355233	652|7043|11117|54206	BMP4|TGFB3|EMILIN1|ERRFI1	-0.655698	0	14	0	0	-7.69227	7.34577
1	-7.25434	GO:0003013	M1	1	0	GO Biological Processes	19	circulatory system process	19_GO:0032501 multicellular organismal process	-7.25434	2.85396	6.53339	28160	598	561	34	6.06061	1.0074	146|154|348|477|654|710|1278|1535|2006|2013|2296|2697|2934|3043|4012|4088|4090|5028|6387|6565|6717|9353|9368|10539|10631|10979|23493|23630|25937|29119|51130|57085|59342|170690	ADRA1D|ADRB2|APOE|ATP1A2|BMP6|SERPING1|COL1A2|CYBA|ELN|EMP2|FOXC1|GJA1|GSN|HBB|LNPEP|SMAD3|SMAD5|P2RY1|CXCL12|SLC15A2|SRI|SLIT2|SLC9A3R1|GLRX3|POSTN|FERMT2|HEY2|KCNE5|WWTR1|CTNNA3|ASB3|AGTRAP|SCPEP1|ADAMTS16	-4.5424	0	15	1	1	-7.25434	3.7782
1	-7.2509	GO:0008015	M1	1	0	GO Biological Processes	19	blood circulation	19_GO:0032501 multicellular organismal process	-7.2509	3.03329	6.6264	28160	513	561	31	5.52585	0.96466	146|154|348|477|654|710|1278|1535|2006|2013|2296|2697|2934|3043|4012|4088|4090|5028|6387|6717|9353|10539|10631|10979|23493|23630|29119|51130|57085|59342|170690	ADRA1D|ADRB2|APOE|ATP1A2|BMP6|SERPING1|COL1A2|CYBA|ELN|EMP2|FOXC1|GJA1|GSN|HBB|LNPEP|SMAD3|SMAD5|P2RY1|CXCL12|SRI|SLIT2|GLRX3|POSTN|FERMT2|HEY2|KCNE5|CTNNA3|ASB3|AGTRAP|SCPEP1|ADAMTS16	-4.5424	0	15	0	0	-7.25434	3.7782
1	-4.62425	GO:0008217	M1	1	0	GO Biological Processes	19	regulation of blood pressure	19_GO:0032501 multicellular organismal process	-4.62425	3.7782	5.41983	28160	186	561	14	2.49554	0.658587	146|154|477|1278|1535|2013|2697|3043|4012|4088|10631|57085|59342|170690	ADRA1D|ADRB2|ATP1A2|COL1A2|CYBA|EMP2|GJA1|HBB|LNPEP|SMAD3|POSTN|AGTRAP|SCPEP1|ADAMTS16	-2.58476	0	15	0	0	-7.25434	3.7782
1	-2.5943	GO:0003018	M1	1	0	GO Biological Processes	19	vascular process in circulatory system	19_GO:0032501 multicellular organismal process	-2.5943	2.48117	3.44072	28160	263	561	13	2.31729	0.63521	146|154|348|477|654|2296|2697|5028|6565|9353|9368|10979|59342	ADRA1D|ADRB2|APOE|ATP1A2|BMP6|FOXC1|GJA1|P2RY1|SLC15A2|SLIT2|SLC9A3R1|FERMT2|SCPEP1	-1.06367	0	15	0	0	-7.25434	3.7782
1	-2.5076	GO:0003073	M1	1	0	GO Biological Processes	19	regulation of systemic arterial blood pressure	19_GO:0032501 multicellular organismal process	-2.5076	3.66013	3.72226	28160	96	561	7	1.24777	0.468662	146|154|1535|2013|2697|10631|170690	ADRA1D|ADRB2|CYBA|EMP2|GJA1|POSTN|ADAMTS16	-0.997042	0	15	0	0	-7.25434	3.7782
1	-2.12867	GO:0035296	M1	1	0	GO Biological Processes	19	regulation of tube diameter	19_GO:0065007 biological regulation	-2.12867	2.848	3.13639	28160	141	561	8	1.42602	0.500568	146|154|348|477|2296|2697|5028|59342	ADRA1D|ADRB2|APOE|ATP1A2|FOXC1|GJA1|P2RY1|SCPEP1	-0.734512	0	15	0	0	-7.25434	3.7782
1	-2.12867	GO:0097746	M1	1	0	GO Biological Processes	19	blood vessel diameter maintenance	19_GO:0032501 multicellular organismal process	-2.12867	2.848	3.13639	28160	141	561	8	1.42602	0.500568	146|154|348|477|2296|2697|5028|59342	ADRA1D|ADRB2|APOE|ATP1A2|FOXC1|GJA1|P2RY1|SCPEP1	-0.734512	0	15	0	0	-7.25434	3.7782
1	-2.11089	GO:0035150	M1	1	0	GO Biological Processes	19	regulation of tube size	19_GO:0065007 biological regulation	-2.11089	2.82795	3.11339	28160	142	561	8	1.42602	0.500568	146|154|348|477|2296|2697|5028|59342	ADRA1D|ADRB2|APOE|ATP1A2|FOXC1|GJA1|P2RY1|SCPEP1	-0.719065	0	15	0	0	-7.25434	3.7782
1	-7.10547	GO:0009612	M1	1	0	GO Biological Processes	19	response to mechanical stimulus	19_GO:0050896 response to stimulus	-7.10547	4.4154	7.18401	28160	216	561	19	3.38681	0.763716	477|654|1265|1277|1535|2697|2934|3725|3776|4323|5028|5727|6387|7048|7132|9531|9780|10628|10631	ATP1A2|BMP6|CNN2|COL1A1|CYBA|GJA1|GSN|JUN|KCNK2|MMP14|P2RY1|PTCH1|CXCL12|TGFBR2|TNFRSF1A|BAG3|PIEZO1|TXNIP|POSTN	-4.42501	0	16	1	1	-7.10547	5.57734
1	-4.47056	GO:0071260	M1	1	0	GO Biological Processes	19	cellular response to mechanical stimulus	19_GO:0050896 response to stimulus	-4.47056	5.57734	5.88178	28160	81	561	9	1.60428	0.530453	477|654|1265|1277|1535|2697|7132|9531|9780	ATP1A2|BMP6|CNN2|COL1A1|CYBA|GJA1|TNFRSF1A|BAG3|PIEZO1	-2.46103	0	16	0	0	-7.10547	5.57734
1	-3.60939	GO:0071496	M1	1	0	GO Biological Processes	19	cellular response to external stimulus	19_GO:0050896 response to stimulus	-3.60939	2.68344	4.30431	28160	318	561	17	3.0303	0.723735	477|558|654|1265|1277|1535|2697|3725|4780|5562|7132|7494|9531|9780|10631|25959|27072	ATP1A2|AXL|BMP6|CNN2|COL1A1|CYBA|GJA1|JUN|NFE2L2|PRKAA1|TNFRSF1A|XBP1|BAG3|PIEZO1|POSTN|KANK2|VPS41	-1.79887	0	16	0	0	-7.10547	5.57734
1	-3.37874	GO:0071214	M1	1	0	GO Biological Processes	19	cellular response to abiotic stimulus	19_GO:0050896 response to stimulus	-3.37874	2.56256	4.0895	28160	333	561	17	3.0303	0.723735	477|654|677|1265|1277|1535|2697|4239|4313|7132|9531|9780|51426|54206|79073|84230|375757	ATP1A2|BMP6|ZFP36L1|CNN2|COL1A1|CYBA|GJA1|MFAP4|MMP2|TNFRSF1A|BAG3|PIEZO1|POLK|ERRFI1|TMEM109|LRRC8C|SWI5	-1.64645	0	16	0	0	-7.10547	5.57734
1	-3.37874	GO:0104004	M1	1	0	GO Biological Processes	19	cellular response to environmental stimulus	19_GO:0050896 response to stimulus	-3.37874	2.56256	4.0895	28160	333	561	17	3.0303	0.723735	477|654|677|1265|1277|1535|2697|4239|4313|7132|9531|9780|51426|54206|79073|84230|375757	ATP1A2|BMP6|ZFP36L1|CNN2|COL1A1|CYBA|GJA1|MFAP4|MMP2|TNFRSF1A|BAG3|PIEZO1|POLK|ERRFI1|TMEM109|LRRC8C|SWI5	-1.64645	0	16	0	0	-7.10547	5.57734
1	-7.02679	GO:0016055	M1	1	0	GO Biological Processes	19	Wnt signaling pathway	19_GO:0023052 signaling	-7.02679	3.17984	6.58565	28160	442	561	28	4.99109	0.919387	348|595|1277|1452|3090|4088|4188|4920|5204|5562|5754|5916|6424|6932|8434|9368|9686|10082|10979|23189|23500|25937|25960|29969|51704|57664|130574|169200	APOE|CCND1|COL1A1|CSNK1A1|HIC1|SMAD3|MDFI|ROR2|PFDN5|PRKAA1|PTK7|RARG|SFRP4|TCF7|RECK|SLC9A3R1|VGLL4|GPC6|FERMT2|KANK1|DAAM2|WWTR1|ADGRA2|MDFIC|GPRC5B|PLEKHA4|LYPD6|TMEM64	-4.36405	0	17	1	1	-7.02679	5.68257
1	-6.98621	GO:0198738	M1	1	0	GO Biological Processes	19	cell-cell signaling by wnt	19_GO:0023052 signaling	-6.98621	3.16552	6.5574	28160	444	561	28	4.99109	0.919387	348|595|1277|1452|3090|4088|4188|4920|5204|5562|5754|5916|6424|6932|8434|9368|9686|10082|10979|23189|23500|25937|25960|29969|51704|57664|130574|169200	APOE|CCND1|COL1A1|CSNK1A1|HIC1|SMAD3|MDFI|ROR2|PFDN5|PRKAA1|PTK7|RARG|SFRP4|TCF7|RECK|SLC9A3R1|VGLL4|GPC6|FERMT2|KANK1|DAAM2|WWTR1|ADGRA2|MDFIC|GPRC5B|PLEKHA4|LYPD6|TMEM64	-4.33207	0	17	0	0	-7.02679	5.68257
1	-6.65205	GO:1905114	M1	1	0	GO Biological Processes	19	cell surface receptor signaling pathway involved in cell-cell signaling	19_GO:0023052 signaling	-6.65205	2.84996	6.22354	28160	546	561	31	5.52585	0.96466	154|348|595|652|1277|1452|2903|3090|4088|4188|4920|5204|5562|5754|5916|6424|6932|8434|9368|9686|10082|10979|23189|23500|25937|25960|29969|51704|57664|130574|169200	ADRB2|APOE|CCND1|BMP4|COL1A1|CSNK1A1|GRIN2A|HIC1|SMAD3|MDFI|ROR2|PFDN5|PRKAA1|PTK7|RARG|SFRP4|TCF7|RECK|SLC9A3R1|VGLL4|GPC6|FERMT2|KANK1|DAAM2|WWTR1|ADGRA2|MDFIC|GPRC5B|PLEKHA4|LYPD6|TMEM64	-4.08968	0	17	0	0	-7.02679	5.68257
1	-6.10559	GO:0030111	M1	1	0	GO Biological Processes	19	regulation of Wnt signaling pathway	19_GO:0023052 signaling	-6.10559	3.38747	6.18161	28160	326	561	22	3.92157	0.819524	348|1277|1452|3090|4088|4188|4920|5204|5754|6424|8434|9368|9686|23189|23500|25937|25960|29969|51704|57664|130574|169200	APOE|COL1A1|CSNK1A1|HIC1|SMAD3|MDFI|ROR2|PFDN5|PTK7|SFRP4|RECK|SLC9A3R1|VGLL4|KANK1|DAAM2|WWTR1|ADGRA2|MDFIC|GPRC5B|PLEKHA4|LYPD6|TMEM64	-3.71123	0	17	0	0	-7.02679	5.68257
1	-5.85461	GO:0090263	M1	1	0	GO Biological Processes	19	positive regulation of canonical Wnt signaling pathway	19_GO:0048518 positive regulation of biological process	-5.85461	5.68257	6.88626	28160	106	561	12	2.13904	0.610847	1277|4088|4920|5754|6424|8434|23189|23500|25960|51704|57664|130574	COL1A1|SMAD3|ROR2|PTK7|SFRP4|RECK|KANK1|DAAM2|ADGRA2|GPRC5B|PLEKHA4|LYPD6	-3.51409	0	17	0	0	-7.02679	5.68257
1	-5.52619	GO:0060070	M1	1	0	GO Biological Processes	19	canonical Wnt signaling pathway	19_GO:0023052 signaling	-5.52619	3.34641	5.82528	28160	300	561	20	3.56506	0.782833	348|1277|1452|4088|4920|5204|5754|5916|6424|6932|8434|9368|23189|23500|25937|25960|51704|57664|130574|169200	APOE|COL1A1|CSNK1A1|SMAD3|ROR2|PFDN5|PTK7|RARG|SFRP4|TCF7|RECK|SLC9A3R1|KANK1|DAAM2|WWTR1|ADGRA2|GPRC5B|PLEKHA4|LYPD6|TMEM64	-3.28506	0	17	0	0	-7.02679	5.68257
1	-5.49813	GO:0060828	M1	1	0	GO Biological Processes	19	regulation of canonical Wnt signaling pathway	19_GO:0023052 signaling	-5.49813	3.61412	5.91914	28160	250	561	18	3.20856	0.744032	348|1277|1452|4088|4920|5204|5754|6424|8434|9368|23189|23500|25937|25960|51704|57664|130574|169200	APOE|COL1A1|CSNK1A1|SMAD3|ROR2|PFDN5|PTK7|SFRP4|RECK|SLC9A3R1|KANK1|DAAM2|WWTR1|ADGRA2|GPRC5B|PLEKHA4|LYPD6|TMEM64	-3.26027	0	17	0	0	-7.02679	5.68257
1	-4.60008	GO:0030177	M1	1	0	GO Biological Processes	19	positive regulation of Wnt signaling pathway	19_GO:0048518 positive regulation of biological process	-4.60008	4.30252	5.58495	28160	140	561	12	2.13904	0.610847	1277|4088|4920|5754|6424|8434|23189|23500|25960|51704|57664|130574	COL1A1|SMAD3|ROR2|PTK7|SFRP4|RECK|KANK1|DAAM2|ADGRA2|GPRC5B|PLEKHA4|LYPD6	-2.56675	0	17	0	0	-7.02679	5.68257
1	-3.17455	GO:0030178	M1	1	0	GO Biological Processes	19	negative regulation of Wnt signaling pathway	19_GO:0048519 negative regulation of biological process	-3.17455	3.22899	4.16827	28160	171	561	11	1.96078	0.585374	348|1452|3090|4188|4920|5204|6424|9368|9686|25937|169200	APOE|CSNK1A1|HIC1|MDFI|ROR2|PFDN5|SFRP4|SLC9A3R1|VGLL4|WWTR1|TMEM64	-1.49858	0	17	0	0	-7.02679	5.68257
1	-2.20164	GO:0090090	M1	1	0	GO Biological Processes	19	negative regulation of canonical Wnt signaling pathway	19_GO:0048519 negative regulation of biological process	-2.20164	2.93116	3.23046	28160	137	561	8	1.42602	0.500568	348|1452|4920|5204|6424|9368|25937|169200	APOE|CSNK1A1|ROR2|PFDN5|SFRP4|SLC9A3R1|WWTR1|TMEM64	-0.786834	0	17	0	0	-7.02679	5.68257
1	-6.9388	R-HSA-2173782	M1	1	0	Reactome Gene Sets	6	Binding and Uptake of Ligands by Scavenger Receptors		-6.9388	10.7563	9.02113	28160	42	561	9	1.60428	0.530453	348|1277|1278|3039|3040|3043|6678|7184|81035	APOE|COL1A1|COL1A2|HBA1|HBA2|HBB|SPARC|HSP90B1|COLEC12	-4.30136	0	18	1	1	-6.9388	13.2095
1	-4.54604	R-HSA-3000480	M1	1	0	Reactome Gene Sets	6	Scavenging by Class A Receptors		-4.54604	13.2095	7.59011	28160	19	561	5	0.891266	0.396806	348|1277|1278|7184|81035	APOE|COL1A1|COL1A2|HSP90B1|COLEC12	-2.52279	0	18	0	0	-6.9388	13.2095
1	-2.62772	R-HSA-5653656	M1	1	0	Reactome Gene Sets	6	Vesicle-mediated transport		-2.62772	1.86464	3.23685	28160	673	561	25	4.45633	0.87118	154|348|1277|1278|2697|3039|3040|3043|4012|4074|4121|6678|7018|7184|8871|9527|10260|11196|27333|29763|55014|57134|57589|81035|81567	ADRB2|APOE|COL1A1|COL1A2|GJA1|HBA1|HBA2|HBB|LNPEP|M6PR|MAN1A1|SPARC|TF|HSP90B1|SYNJ2|GOSR1|DENND4A|SEC23IP|GOLIM4|PACSIN3|STX17|MAN1C1|RIC1|COLEC12|TXNDC5	-1.08948	0	18	0	0	-6.9388	13.2095
1	-6.92909	GO:0007266	M1	1	0	GO Biological Processes	19	Rho protein signal transduction	19_GO:0023052 signaling	-6.92909	5.4561	7.48149	28160	138	561	15	2.6738	0.681079	19|348|391|604|1278|2059|3688|4804|6242|9411|11135|23189|25959|64283|79933	ABCA1|APOE|RHOG|BCL6|COL1A2|EPS8|ITGB1|NGFR|RTKN|ARHGAP29|CDC42EP1|KANK1|KANK2|ARHGEF28|SYNPO2L	-4.29978	0	19	1	1	-6.92909	6.84492
1	-5.8448	GO:0007265	M1	1	0	GO Biological Processes	19	Ras protein signal transduction	19_GO:0023052 signaling	-5.8448	3.2672	5.97857	28160	338	561	22	3.92157	0.819524	19|348|391|604|1278|1435|1796|2059|3688|3725|4804|5291|6242|9411|10163|10260|10617|11135|23189|25959|64283|79933	ABCA1|APOE|RHOG|BCL6|COL1A2|CSF1|DOK1|EPS8|ITGB1|JUN|NGFR|PIK3CB|RTKN|ARHGAP29|WASF2|DENND4A|STAMBP|CDC42EP1|KANK1|KANK2|ARHGEF28|SYNPO2L	-3.51096	0	19	0	0	-6.92909	6.84492
1	-4.4993	GO:0007264	M1	1	0	GO Biological Processes	19	small GTPase mediated signal transduction	19_GO:0023052 signaling	-4.4993	2.49483	4.82301	28160	503	561	25	4.45633	0.87118	19|348|391|604|1278|1435|1796|2059|3688|3725|4804|5291|6242|9353|9411|10163|10260|10617|11135|23189|25959|26030|57572|64283|79933	ABCA1|APOE|RHOG|BCL6|COL1A2|CSF1|DOK1|EPS8|ITGB1|JUN|NGFR|PIK3CB|RTKN|SLIT2|ARHGAP29|WASF2|DENND4A|STAMBP|CDC42EP1|KANK1|KANK2|PLEKHG3|DOCK6|ARHGEF28|SYNPO2L	-2.48394	0	19	0	0	-6.92909	6.84492
1	-4.22277	GO:0035023	M1	1	0	GO Biological Processes	19	regulation of Rho protein signal transduction	19_GO:0023052 signaling	-4.22277	5.1927	5.58409	28160	87	561	9	1.60428	0.530453	19|348|604|2059|3688|23189|25959|64283|79933	ABCA1|APOE|BCL6|EPS8|ITGB1|KANK1|KANK2|ARHGEF28|SYNPO2L	-2.2693	0	19	0	0	-6.92909	6.84492
1	-3.91415	GO:0046578	M1	1	0	GO Biological Processes	19	regulation of Ras protein signal transduction	19_GO:0023052 signaling	-3.91415	3.43447	4.80041	28160	190	561	13	2.31729	0.63521	19|348|604|1435|2059|3688|5291|10260|10617|23189|25959|64283|79933	ABCA1|APOE|BCL6|CSF1|EPS8|ITGB1|PIK3CB|DENND4A|STAMBP|KANK1|KANK2|ARHGEF28|SYNPO2L	-2.02957	0	19	0	0	-6.92909	6.84492
1	-3.37268	GO:0051056	M1	1	0	GO Biological Processes	19	regulation of small GTPase mediated signal transduction	19_GO:0023052 signaling	-3.37268	2.65062	4.11855	28160	303	561	16	2.85205	0.702771	19|348|604|1435|2059|3688|5291|9353|9411|10260|10617|23189|25959|26030|64283|79933	ABCA1|APOE|BCL6|CSF1|EPS8|ITGB1|PIK3CB|SLIT2|ARHGAP29|DENND4A|STAMBP|KANK1|KANK2|PLEKHG3|ARHGEF28|SYNPO2L	-1.64141	0	19	0	0	-6.92909	6.84492
1	-2.29203	GO:0051058	M1	1	0	GO Biological Processes	19	negative regulation of small GTPase mediated signal transduction	19_GO:0048519 negative regulation of biological process	-2.29203	4.48179	3.7184	28160	56	561	5	0.891266	0.396806	604|3688|9353|10617|23189	BCL6|ITGB1|SLIT2|STAMBP|KANK1	-0.848403	0	19	0	0	-6.92909	6.84492
1	-2.03922	GO:0035024	M1	1	0	GO Biological Processes	19	negative regulation of Rho protein signal transduction	19_GO:0048519 negative regulation of biological process	-2.03922	6.84492	3.91009	28160	22	561	3	0.534759	0.307917	604|3688|23189	BCL6|ITGB1|KANK1	-0.669176	0	19	0	0	-6.92909	6.84492
1	-6.91564	GO:0010942	M1	1	0	GO Biological Processes	19	positive regulation of cell death	19_GO:0048518 positive regulation of biological process	-6.91564	2.7616	6.31315	28160	618	561	34	6.06061	1.0074	604|652|655|1191|1512|1545|2903|2934|3039|3040|3043|3164|3329|3399|3655|3688|3725|3776|4690|4804|5291|5916|6424|7043|7132|8309|9353|9368|10628|22926|23593|26123|51657|138151	BCL6|BMP4|BMP7|CLU|CTSH|CYP1B1|GRIN2A|GSN|HBA1|HBA2|HBB|NR4A1|HSPD1|ID3|ITGA6|ITGB1|JUN|KCNK2|NCK1|NGFR|PIK3CB|RARG|SFRP4|TGFB3|TNFRSF1A|ACOX2|SLIT2|SLC9A3R1|TXNIP|ATF6|HEBP2|TCTN3|STYXL1|NACC2	-4.29429	0	20	1	1	-6.91564	2.7616
1	-5.3236	GO:0043065	M1	1	0	GO Biological Processes	19	positive regulation of apoptotic process	19_GO:0048518 positive regulation of biological process	-5.3236	2.60759	5.3727	28160	539	561	28	4.99109	0.919387	604|652|655|1191|1512|1545|2903|2934|3164|3329|3399|3655|3688|3725|4690|4804|5291|5916|6424|7043|7132|9353|9368|10628|22926|26123|51657|138151	BCL6|BMP4|BMP7|CLU|CTSH|CYP1B1|GRIN2A|GSN|NR4A1|HSPD1|ID3|ITGA6|ITGB1|JUN|NCK1|NGFR|PIK3CB|RARG|SFRP4|TGFB3|TNFRSF1A|SLIT2|SLC9A3R1|TXNIP|ATF6|TCTN3|STYXL1|NACC2	-3.13018	0	20	0	0	-6.91564	2.7616
1	-5.0872	GO:0043068	M1	1	0	GO Biological Processes	19	positive regulation of programmed cell death	19_GO:0048518 positive regulation of biological process	-5.0872	2.53241	5.19843	28160	555	561	28	4.99109	0.919387	604|652|655|1191|1512|1545|2903|2934|3164|3329|3399|3655|3688|3725|4690|4804|5291|5916|6424|7043|7132|9353|9368|10628|22926|26123|51657|138151	BCL6|BMP4|BMP7|CLU|CTSH|CYP1B1|GRIN2A|GSN|NR4A1|HSPD1|ID3|ITGA6|ITGB1|JUN|NCK1|NGFR|PIK3CB|RARG|SFRP4|TGFB3|TNFRSF1A|SLIT2|SLC9A3R1|TXNIP|ATF6|TCTN3|STYXL1|NACC2	-2.94821	0	20	0	0	-6.91564	2.7616
1	-6.88675	GO:0000302	M1	1	0	GO Biological Processes	19	response to reactive oxygen species	19_GO:0050896 response to stimulus	-6.88675	4.2768	7.00415	28160	223	561	19	3.38681	0.763716	348|558|655|847|1277|1545|3039|3040|3043|3329|3725|4313|4780|5562|10516|10628|23064|23593|54840	APOE|AXL|BMP7|CAT|COL1A1|CYP1B1|HBA1|HBA2|HBB|HSPD1|JUN|MMP2|NFE2L2|PRKAA1|FBLN5|TXNIP|SETX|HEBP2|APTX	-4.27329	0	21	1	1	-6.88675	4.81332
1	-6.3319	GO:0006979	M1	1	0	GO Biological Processes	19	response to oxidative stress	19_GO:0050896 response to stimulus	-6.3319	3.01176	6.1335	28160	450	561	27	4.81283	0.903667	348|558|655|847|1277|1545|3039|3040|3043|3329|3725|4257|4313|4323|4710|4780|5562|8309|9588|10516|10628|23064|23593|23657|25793|54840|79899	APOE|AXL|BMP7|CAT|COL1A1|CYP1B1|HBA1|HBA2|HBB|HSPD1|JUN|MGST1|MMP2|MMP14|NDUFB4|NFE2L2|PRKAA1|ACOX2|PRDX6|FBLN5|TXNIP|SETX|HEBP2|SLC7A11|FBXO7|APTX|PRR5L	-3.85668	0	21	0	0	-6.88675	4.81332
1	-5.84328	GO:0042542	M1	1	0	GO Biological Processes	19	response to hydrogen peroxide	19_GO:0050896 response to stimulus	-5.84328	4.81332	6.58621	28160	146	561	14	2.49554	0.658587	558|847|1277|1545|3039|3040|3043|3329|3725|4780|5562|10628|23064|54840	AXL|CAT|COL1A1|CYP1B1|HBA1|HBA2|HBB|HSPD1|JUN|NFE2L2|PRKAA1|TXNIP|SETX|APTX	-3.51096	0	21	0	0	-6.88675	4.81332
1	-2.85625	GO:0062197	M1	1	0	GO Biological Processes	19	cellular response to chemical stress	19_GO:0050896 response to stimulus	-2.85625	2.36914	3.61579	28160	339	561	16	2.85205	0.702771	558|655|677|1545|3725|4257|4313|4780|5562|10516|23064|23657|25793|54206|79899|84230	AXL|BMP7|ZFP36L1|CYP1B1|JUN|MGST1|MMP2|NFE2L2|PRKAA1|FBLN5|SETX|SLC7A11|FBXO7|ERRFI1|PRR5L|LRRC8C	-1.25497	0	21	0	0	-6.88675	4.81332
1	-2.3974	GO:0034614	M1	1	0	GO Biological Processes	19	cellular response to reactive oxygen species	19_GO:0050896 response to stimulus	-2.3974	2.91461	3.40778	28160	155	561	9	1.60428	0.530453	558|655|1545|3725|4313|4780|5562|10516|23064	AXL|BMP7|CYP1B1|JUN|MMP2|NFE2L2|PRKAA1|FBLN5|SETX	-0.918782	0	21	0	0	-6.88675	4.81332
1	-2.23853	GO:0034599	M1	1	0	GO Biological Processes	19	cellular response to oxidative stress	19_GO:0050896 response to stimulus	-2.23853	2.25017	3.051	28160	290	561	13	2.31729	0.63521	558|655|1545|3725|4257|4313|4780|5562|10516|23064|23657|25793|79899	AXL|BMP7|CYP1B1|JUN|MGST1|MMP2|NFE2L2|PRKAA1|FBLN5|SETX|SLC7A11|FBXO7|PRR5L	-0.808282	0	21	0	0	-6.88675	4.81332
1	-6.87912	GO:0035966	M1	1	0	GO Biological Processes	19	response to topologically incorrect protein	19_GO:0050896 response to stimulus	-6.87912	5.05118	7.30359	28160	159	561	16	2.85205	0.702771	595|871|1191|3329|4690|4780|5611|7494|9531|22926|23197|23471|51528|55768|64764|202052	CCND1|SERPINH1|CLU|HSPD1|NCK1|NFE2L2|DNAJC3|XBP1|BAG3|ATF6|FAF2|TRAM1|JKAMP|NGLY1|CREB3L2|DNAJC18	-4.27329	0	22	1	1	-6.87912	15.0588
1	-5.89284	WP3613	M1	1	0	WikiPathways	27	Photodynamic therapy-induced unfolded protein response		-5.89284	12.1163	8.53906	28160	29	561	7	1.24777	0.468662	4780|5611|6783|7184|7494|22926|51726	NFE2L2|DNAJC3|SULT1E1|HSP90B1|XBP1|ATF6|DNAJB11	-3.53974	0	22	0	0	-6.87912	15.0588
1	-5.41856	GO:0006986	M1	1	0	GO Biological Processes	19	response to unfolded protein	19_GO:0050896 response to stimulus	-5.41856	4.76313	6.295	28160	137	561	13	2.31729	0.63521	595|871|3329|4690|4780|5611|7494|9531|22926|23197|23471|51528|64764	CCND1|SERPINH1|HSPD1|NCK1|NFE2L2|DNAJC3|XBP1|BAG3|ATF6|FAF2|TRAM1|JKAMP|CREB3L2	-3.20607	0	22	0	0	-6.87912	15.0588
1	-3.95018	GO:0035967	M1	1	0	GO Biological Processes	19	cellular response to topologically incorrect protein	19_GO:0050896 response to stimulus	-3.95018	4.32725	5.11962	28160	116	561	10	1.78253	0.558639	595|3329|4690|4780|7494|9531|22926|55768|64764|202052	CCND1|HSPD1|NCK1|NFE2L2|XBP1|BAG3|ATF6|NGLY1|CREB3L2|DNAJC18	-2.05817	0	22	0	0	-6.87912	15.0588
1	-3.88085	ko04141	M1	1	0	KEGG Pathway	24	Protein processing in endoplasmic reticulum		-3.88085	3.62863	4.84278	28160	166	561	12	2.13904	0.610847	4121|4780|5611|7184|7494|22926|23471|51465|51726|55768|57134|81567	MAN1A1|NFE2L2|DNAJC3|HSP90B1|XBP1|ATF6|TRAM1|UBE2J1|DNAJB11|NGLY1|MAN1C1|TXNDC5	-2.00058	0	22	0	0	-6.87912	15.0588
1	-3.80759	hsa04141	M1	1	0	KEGG Pathway	24	Protein processing in endoplasmic reticulum		-3.80759	3.56422	4.76686	28160	169	561	12	2.13904	0.610847	4121|4780|5611|7184|7494|22926|23471|51465|51726|55768|57134|81567	MAN1A1|NFE2L2|DNAJC3|HSP90B1|XBP1|ATF6|TRAM1|UBE2J1|DNAJB11|NGLY1|MAN1C1|TXNDC5	-1.94831	0	22	0	0	-6.87912	15.0588
1	-3.17114	GO:0034620	M1	1	0	GO Biological Processes	19	cellular response to unfolded protein	19_GO:0050896 response to stimulus	-3.17114	4.18301	4.45391	28160	96	561	8	1.42602	0.500568	595|3329|4690|4780|7494|9531|22926|64764	CCND1|HSPD1|NCK1|NFE2L2|XBP1|BAG3|ATF6|CREB3L2	-1.49696	0	22	0	0	-6.87912	15.0588
1	-3.0705	R-HSA-381183	M1	1	0	Reactome Gene Sets	6	ATF6 (ATF6-alpha) activates chaperone genes		-3.0705	15.0588	6.33947	28160	10	561	3	0.534759	0.307917	7184|7494|22926	HSP90B1|XBP1|ATF6	-1.42395	0	22	0	0	-6.87912	15.0588
1	-2.84968	WP4925	M1	1	0	WikiPathways	27	Unfolded protein response		-2.84968	8.03137	5.01453	28160	25	561	4	0.713012	0.355233	4780|7494|10628|22926	NFE2L2|XBP1|TXNIP|ATF6	-1.25215	0	22	0	0	-6.87912	15.0588
1	-2.82016	GO:0097201	M1	1	0	GO Biological Processes	19	negative regulation of transcription from RNA polymerase II promoter in response to stress	19_GO:0048519 negative regulation of biological process	-2.82016	12.549	5.705	28160	12	561	3	0.534759	0.307917	3725|4690|9531	JUN|NCK1|BAG3	-1.23661	0	22	0	0	-6.87912	15.0588
1	-2.82016	R-HSA-381033	M1	1	0	Reactome Gene Sets	6	ATF6 (ATF6-alpha) activates chaperones		-2.82016	12.549	5.705	28160	12	561	3	0.534759	0.307917	7184|7494|22926	HSP90B1|XBP1|ATF6	-1.23661	0	22	0	0	-6.87912	15.0588
1	-2.62488	GO:0043618	M1	1	0	GO Biological Processes	19	regulation of transcription from RNA polymerase II promoter in response to stress	19_GO:0050896 response to stimulus	-2.62488	5.34001	4.2455	28160	47	561	5	0.891266	0.396806	3725|4690|4780|9531|22926	JUN|NCK1|NFE2L2|BAG3|ATF6	-1.08794	0	22	0	0	-6.87912	15.0588
1	-2.44491	GO:0030968	M1	1	0	GO Biological Processes	19	endoplasmic reticulum unfolded protein response	19_GO:0023052 signaling	-2.44491	4.06995	3.77004	28160	74	561	6	1.06952	0.434288	595|4690|4780|7494|22926|64764	CCND1|NCK1|NFE2L2|XBP1|ATF6|CREB3L2	-0.953604	0	22	0	0	-6.87912	15.0588
1	-2.39515	GO:0043620	M1	1	0	GO Biological Processes	19	regulation of DNA-templated transcription in response to stress	19_GO:0050896 response to stimulus	-2.39515	4.73548	3.88079	28160	53	561	5	0.891266	0.396806	3725|4690|4780|9531|22926	JUN|NCK1|NFE2L2|BAG3|ATF6	-0.918232	0	22	0	0	-6.87912	15.0588
1	-2.30086	GO:1905898	M1	1	0	GO Biological Processes	19	positive regulation of response to endoplasmic reticulum stress	19_GO:0048518 positive regulation of biological process	-2.30086	5.73669	3.99767	28160	35	561	4	0.713012	0.355233	4690|4780|7494|22926	NCK1|NFE2L2|XBP1|ATF6	-0.854549	0	22	0	0	-6.87912	15.0588
1	-2.03922	GO:1901522	M1	1	0	GO Biological Processes	19	positive regulation of transcription from RNA polymerase II promoter involved in cellular response to chemical stimulus	19_GO:0048518 positive regulation of biological process	-2.03922	6.84492	3.91009	28160	22	561	3	0.534759	0.307917	4090|4780|7494	SMAD5|NFE2L2|XBP1	-0.669176	0	22	0	0	-6.87912	15.0588
1	-6.86627	R-HSA-109582	M1	1	0	Reactome Gene Sets	6	Hemostasis		-6.86627	2.74826	6.28087	28160	621	561	34	6.06061	1.0074	226|308|391|710|928|960|1191|1277|1278|2152|3043|3047|3048|3053|3655|3660|3671|3688|3709|4267|5028|5291|5327|6383|6678|6717|7018|7043|7056|23657|30846|51706|57572|58494	ALDOA|ANXA5|RHOG|SERPING1|CD9|CD44|CLU|COL1A1|COL1A2|F3|HBB|HBG1|HBG2|SERPIND1|ITGA6|IRF2|ISLR|ITGB1|ITPR2|CD99|P2RY1|PIK3CB|PLAT|SDC2|SPARC|SRI|TF|TGFB3|THBD|SLC7A11|EHD2|CYB5R1|DOCK6|JAM2	-4.26799	0	23	1	1	-6.86627	3.89117
1	-4.06863	R-HSA-76002	M1	1	0	Reactome Gene Sets	6	Platelet activation, signaling and aggregation		-4.06863	3.05375	4.7708	28160	263	561	16	2.85205	0.702771	226|308|391|710|928|1191|1277|1278|3671|3709|5028|5291|6678|7018|7043|51706	ALDOA|ANXA5|RHOG|SERPING1|CD9|CLU|COL1A1|COL1A2|ISLR|ITPR2|P2RY1|PIK3CB|SPARC|TF|TGFB3|CYB5R1	-2.14625	0	23	0	0	-6.86627	3.89117
1	-3.57067	R-HSA-114608	M1	1	0	Reactome Gene Sets	6	Platelet degranulation		-3.57067	3.89117	4.69237	28160	129	561	10	1.78253	0.558639	226|308|710|928|1191|3671|6678|7018|7043|51706	ALDOA|ANXA5|SERPING1|CD9|CLU|ISLR|SPARC|TF|TGFB3|CYB5R1	-1.77481	0	23	0	0	-6.86627	3.89117
1	-3.43788	R-HSA-76005	M1	1	0	Reactome Gene Sets	6	Response to elevated platelet cytosolic Ca2+		-3.43788	3.74598	4.54268	28160	134	561	10	1.78253	0.558639	226|308|710|928|1191|3671|6678|7018|7043|51706	ALDOA|ANXA5|SERPING1|CD9|CLU|ISLR|SPARC|TF|TGFB3|CYB5R1	-1.68789	0	23	0	0	-6.86627	3.89117
1	-6.76863	GO:0048589	M1	1	0	GO Biological Processes	19	developmental growth	19_GO:0040007 growth	-6.76863	2.72196	6.21688	28160	627	561	34	6.06061	1.0074	154|309|348|652|677|928|1435|2246|2296|2697|3688|3776|3913|4088|4814|5727|5754|5916|6387|6442|6586|7048|7543|7869|8292|9353|9362|9686|10404|10631|23493|25937|91461|157506	ADRB2|ANXA6|APOE|BMP4|ZFP36L1|CD9|CSF1|FGF1|FOXC1|GJA1|ITGB1|KCNK2|LAMB2|SMAD3|NINJ1|PTCH1|PTK7|RARG|CXCL12|SGCA|SLIT3|TGFBR2|ZFX|SEMA3B|COLQ|SLIT2|CPNE6|VGLL4|CPQ|POSTN|HEY2|WWTR1|PKDCC|RDH10	-4.18826	0	24	1	1	-6.76863	3.41761
1	-4.65439	GO:0060560	M1	1	0	GO Biological Processes	19	developmental growth involved in morphogenesis	19_GO:0040007 growth	-4.65439	3.41761	5.30599	28160	235	561	16	2.85205	0.702771	348|652|1435|2246|3688|3913|5754|5916|6387|6586|7048|7869|9353|9362|10631|157506	APOE|BMP4|CSF1|FGF1|ITGB1|LAMB2|PTK7|RARG|CXCL12|SLIT3|TGFBR2|SEMA3B|SLIT2|CPNE6|POSTN|RDH10	-2.60865	0	24	0	0	-6.76863	3.41761
1	-4.34986	GO:0045926	M1	1	0	GO Biological Processes	19	negative regulation of growth	19_GO:0040007 growth	-4.34986	3.22545	5.0289	28160	249	561	16	2.85205	0.702771	154|604|652|734|2697|3776|4088|4493|4502|5727|5931|6586|7048|7869|9353|9686	ADRB2|BCL6|BMP4|OSGIN2|GJA1|KCNK2|SMAD3|MT1E|MT2A|PTCH1|RBBP7|SLIT3|TGFBR2|SEMA3B|SLIT2|VGLL4	-2.37	0	24	0	0	-6.76863	3.41761
1	-3.76271	GO:0040008	M1	1	0	GO Biological Processes	19	regulation of growth	19_GO:0040007 growth	-3.76271	2.12631	4.17776	28160	661	561	28	4.99109	0.919387	154|348|604|652|734|1435|1535|2064|2296|2697|3776|4088|4323|4493|4502|5727|5931|6387|6586|6832|7048|7869|8292|9353|9362|9686|10516|23493	ADRB2|APOE|BCL6|BMP4|OSGIN2|CSF1|CYBA|ERBB2|FOXC1|GJA1|KCNK2|SMAD3|MMP14|MT1E|MT2A|PTCH1|RBBP7|CXCL12|SLIT3|SUPV3L1|TGFBR2|SEMA3B|COLQ|SLIT2|CPNE6|VGLL4|FBLN5|HEY2	-1.91586	0	24	0	0	-6.76863	3.41761
1	-3.47443	GO:0016049	M1	1	0	GO Biological Processes	19	cell growth	19_GO:0040007 growth	-3.47443	2.27694	4.04426	28160	485	561	22	3.92157	0.819524	348|604|734|1535|2064|2697|3688|3913|4088|4323|5916|5931|6387|6586|6832|7048|7869|9353|9362|9686|10516|10631	APOE|BCL6|OSGIN2|CYBA|ERBB2|GJA1|ITGB1|LAMB2|SMAD3|MMP14|RARG|RBBP7|CXCL12|SLIT3|SUPV3L1|TGFBR2|SEMA3B|SLIT2|CPNE6|VGLL4|FBLN5|POSTN	-1.71151	0	24	0	0	-6.76863	3.41761
1	-3.24417	GO:0006935	M1	1	0	GO Biological Processes	19	chemotaxis	19_GO:0040011 locomotion	-3.24417	2.06738	3.7903	28160	607	561	25	4.45633	0.87118	391|652|655|1435|1890|2064|2152|2246|3053|3164|3913|4015|4088|4804|4814|5168|5291|5727|6387|6586|7869|9353|25960|64094|123920	RHOG|BMP4|BMP7|CSF1|TYMP|ERBB2|F3|FGF1|SERPIND1|NR4A1|LAMB2|LOX|SMAD3|NGFR|NINJ1|ENPP2|PIK3CB|PTCH1|CXCL12|SLIT3|SEMA3B|SLIT2|ADGRA2|SMOC2|CMTM3	-1.54428	0	24	0	0	-6.76863	3.41761
1	-3.21349	GO:0042330	M1	1	0	GO Biological Processes	19	taxis	19_GO:0040011 locomotion	-3.21349	2.05722	3.76367	28160	610	561	25	4.45633	0.87118	391|652|655|1435|1890|2064|2152|2246|3053|3164|3913|4015|4088|4804|4814|5168|5291|5727|6387|6586|7869|9353|25960|64094|123920	RHOG|BMP4|BMP7|CSF1|TYMP|ERBB2|F3|FGF1|SERPIND1|NR4A1|LAMB2|LOX|SMAD3|NGFR|NINJ1|ENPP2|PIK3CB|PTCH1|CXCL12|SLIT3|SEMA3B|SLIT2|ADGRA2|SMOC2|CMTM3	-1.53212	0	24	0	0	-6.76863	3.41761
1	-2.96856	GO:0032989	M1	1	0	GO Biological Processes	19	cellular component morphogenesis	19_GO:0032502 developmental process	-2.96856	1.89164	3.51171	28160	743	561	28	4.99109	0.919387	348|391|655|928|960|2064|2697|3688|3913|4744|4804|5168|5376|5727|6383|6387|6586|6832|7869|9353|9362|10163|10631|11232|23189|79600|79933|140578	APOE|RHOG|BMP7|CD9|CD44|ERBB2|GJA1|ITGB1|LAMB2|NEFH|NGFR|ENPP2|PMP22|PTCH1|SDC2|CXCL12|SLIT3|SUPV3L1|SEMA3B|SLIT2|CPNE6|WASF2|POSTN|POLG2|KANK1|TCTN1|SYNPO2L|CHODL	-1.34005	0	24	0	0	-6.76863	3.41761
1	-2.82018	GO:0032990	M1	1	0	GO Biological Processes	19	cell part morphogenesis	19_GO:0032502 developmental process	-2.82018	1.92765	3.41414	28160	651	561	25	4.45633	0.87118	348|391|655|960|2064|2697|3688|3913|4744|4804|5168|5727|6383|6387|6586|6832|7869|9353|9362|10163|10631|11232|23189|79600|140578	APOE|RHOG|BMP7|CD44|ERBB2|GJA1|ITGB1|LAMB2|NEFH|NGFR|ENPP2|PTCH1|SDC2|CXCL12|SLIT3|SUPV3L1|SEMA3B|SLIT2|CPNE6|WASF2|POSTN|POLG2|KANK1|TCTN1|CHODL	-1.23661	0	24	0	0	-6.76863	3.41761
1	-2.37912	GO:0120039	M1	1	0	GO Biological Processes	19	plasma membrane bounded cell projection morphogenesis	19_GO:0032502 developmental process	-2.37912	1.83547	3.02126	28160	629	561	23	4.09982	0.837164	348|391|655|960|2064|2697|3688|3913|4744|4804|5168|5727|6383|6387|6586|7869|9353|9362|10163|10631|23189|79600|140578	APOE|RHOG|BMP7|CD44|ERBB2|GJA1|ITGB1|LAMB2|NEFH|NGFR|ENPP2|PTCH1|SDC2|CXCL12|SLIT3|SEMA3B|SLIT2|CPNE6|WASF2|POSTN|KANK1|TCTN1|CHODL	-0.907272	0	24	0	0	-6.76863	3.41761
1	-2.34635	GO:0048858	M1	1	0	GO Biological Processes	19	cell projection morphogenesis	19_GO:0032502 developmental process	-2.34635	1.82387	2.98899	28160	633	561	23	4.09982	0.837164	348|391|655|960|2064|2697|3688|3913|4744|4804|5168|5727|6383|6387|6586|7869|9353|9362|10163|10631|23189|79600|140578	APOE|RHOG|BMP7|CD44|ERBB2|GJA1|ITGB1|LAMB2|NEFH|NGFR|ENPP2|PTCH1|SDC2|CXCL12|SLIT3|SEMA3B|SLIT2|CPNE6|WASF2|POSTN|KANK1|TCTN1|CHODL	-0.887187	0	24	0	0	-6.76863	3.41761
1	-2.34088	GO:0001558	M1	1	0	GO Biological Processes	19	regulation of cell growth	19_GO:0040007 growth	-2.34088	2.04636	3.06914	28160	417	561	17	3.0303	0.723735	348|604|734|1535|2064|2697|4088|4323|5931|6387|6586|6832|7869|9353|9362|9686|10516	APOE|BCL6|OSGIN2|CYBA|ERBB2|GJA1|SMAD3|MMP14|RBBP7|CXCL12|SLIT3|SUPV3L1|SEMA3B|SLIT2|CPNE6|VGLL4|FBLN5	-0.882805	0	24	0	0	-6.76863	3.41761
1	-2.16582	GO:0000904	M1	1	0	GO Biological Processes	19	cell morphogenesis involved in differentiation	19_GO:0032502 developmental process	-2.16582	1.73589	2.79857	28160	694	561	24	4.27807	0.854375	348|391|558|655|2064|3688|3912|3913|4744|4804|5727|6383|6387|6586|7869|9353|9368|10319|10631|10979|23189|79600|91663|140578	APOE|RHOG|AXL|BMP7|ERBB2|ITGB1|LAMB1|LAMB2|NEFH|NGFR|PTCH1|SDC2|CXCL12|SLIT3|SEMA3B|SLIT2|SLC9A3R1|LAMC3|POSTN|FERMT2|KANK1|TCTN1|MYADM|CHODL	-0.758834	0	24	0	0	-6.76863	3.41761
1	-2.11898	GO:0048588	M1	1	0	GO Biological Processes	19	developmental cell growth	19_GO:0040007 growth	-2.11898	2.35964	2.97764	28160	234	561	11	1.96078	0.585374	348|3688|3913|5916|6387|6586|7048|7869|9353|9362|10631	APOE|ITGB1|LAMB2|RARG|CXCL12|SLIT3|TGFBR2|SEMA3B|SLIT2|CPNE6|POSTN	-0.725749	0	24	0	0	-6.76863	3.41761
1	-2.10776	GO:1990138	M1	1	0	GO Biological Processes	19	neuron projection extension	19_GO:0040007 growth	-2.10776	2.62654	3.05061	28160	172	561	9	1.60428	0.530453	348|3688|3913|6387|6586|7869|9353|9362|10631	APOE|ITGB1|LAMB2|CXCL12|SLIT3|SEMA3B|SLIT2|CPNE6|POSTN	-0.716397	0	24	0	0	-6.76863	3.41761
1	-6.76464	ko05418	M1	1	0	KEGG Pathway	24	Fluid shear stress and atherosclerosis		-6.76464	5.3024	7.32791	28160	142	561	15	2.6738	0.681079	652|1535|2953|3725|4257|4313|4780|5291|5327|5562|6383|7056|7132|7184|653689	BMP4|CYBA|GSTT2|JUN|MGST1|MMP2|NFE2L2|PIK3CB|PLAT|PRKAA1|SDC2|THBD|TNFRSF1A|HSP90B1|GSTT2B	-4.18826	0	25	1	1	-6.76464	5.3024
1	-6.52859	hsa05418	M1	1	0	KEGG Pathway	24	Fluid shear stress and atherosclerosis		-6.52859	5.08744	7.1081	28160	148	561	15	2.6738	0.681079	652|1535|2953|3725|4257|4313|4780|5291|5327|5562|6383|7056|7132|7184|653689	BMP4|CYBA|GSTT2|JUN|MGST1|MMP2|NFE2L2|PIK3CB|PLAT|PRKAA1|SDC2|THBD|TNFRSF1A|HSP90B1|GSTT2B	-4.01814	0	25	0	0	-6.76464	5.3024
1	-6.67055	R-HSA-381426	M1	1	0	Reactome Gene Sets	6	Regulation of Insulin-like Growth Factor (IGF) transport and uptake by Insulin-like Growth Factor Binding Proteins (IGFBPs)		-6.67055	5.62196	7.38371	28160	125	561	14	2.49554	0.658587	348|652|1435|3053|3912|3913|3956|4313|5611|6383|7018|7184|8404|11167	APOE|BMP4|CSF1|SERPIND1|LAMB1|LAMB2|LGALS1|MMP2|DNAJC3|SDC2|TF|HSP90B1|SPARCL1|FSTL1	-4.10123	0	26	1	1	-6.67055	6.04212
1	-6.60489	R-HSA-8957275	M1	1	0	Reactome Gene Sets	6	Post-translational protein phosphorylation		-6.60489	6.04212	7.48491	28160	108	561	13	2.31729	0.63521	348|652|1435|3053|3912|3913|3956|5611|6383|7018|7184|8404|11167	APOE|BMP4|CSF1|SERPIND1|LAMB1|LAMB2|LGALS1|DNAJC3|SDC2|TF|HSP90B1|SPARCL1|FSTL1	-4.05997	0	26	0	0	-6.67055	6.04212
1	-6.60213	GO:0034976	M1	1	0	GO Biological Processes	19	response to endoplasmic reticulum stress	19_GO:0050896 response to stimulus	-6.60213	3.92157	6.69493	28160	256	561	20	3.56506	0.782833	595|1191|3725|4121|4690|4780|5611|7184|7494|9354|22926|23197|51465|51528|55768|57003|64764|79876|115290|202052	CCND1|CLU|JUN|MAN1A1|NCK1|NFE2L2|DNAJC3|HSP90B1|XBP1|UBE4A|ATF6|FAF2|UBE2J1|JKAMP|NGLY1|CCDC47|CREB3L2|UBA5|FBXO17|DNAJC18	-4.05997	0	27	1	1	-6.60213	5.90542
1	-5.12761	GO:0030433	M1	1	0	GO Biological Processes	19	ubiquitin-dependent ERAD pathway	19_GO:0050896 response to stimulus	-5.12761	5.90542	6.45757	28160	85	561	10	1.78253	0.558639	4121|4780|7184|9354|23197|51465|51528|57003|115290|202052	MAN1A1|NFE2L2|HSP90B1|UBE4A|FAF2|UBE2J1|JKAMP|CCDC47|FBXO17|DNAJC18	-2.97542	0	27	0	0	-6.60213	5.90542
1	-5.0079	GO:0036503	M1	1	0	GO Biological Processes	19	ERAD pathway	19_GO:0050896 response to stimulus	-5.0079	5.16034	6.14717	28160	107	561	11	1.96078	0.585374	4121|4780|7184|9354|23197|51465|51528|55768|57003|115290|202052	MAN1A1|NFE2L2|HSP90B1|UBE4A|FAF2|UBE2J1|JKAMP|NGLY1|CCDC47|FBXO17|DNAJC18	-2.88424	0	27	0	0	-6.60213	5.90542
1	-4.26593	GO:0051603	M1	1	0	GO Biological Processes	19	proteolysis involved in cellular protein catabolic process	19_GO:0008152 metabolic process	-4.26593	2.13885	4.51006	28160	751	561	32	5.7041	0.979171	348|1191|1452|1512|1513|3416|4121|4780|5611|5717|7184|7494|8881|9354|10600|23197|25793|25937|26268|27252|51185|51465|51528|55768|56957|57003|64285|80176|84417|115290|130507|202052	APOE|CLU|CSNK1A1|CTSH|CTSK|IDE|MAN1A1|NFE2L2|DNAJC3|PSMD11|HSP90B1|XBP1|CDC16|UBE4A|USP16|FAF2|FBXO7|WWTR1|FBXO9|KLHL20|CRBN|UBE2J1|JKAMP|NGLY1|OTUD7B|CCDC47|RHBDF1|SPSB1|ECRG4|FBXO17|UBR3|DNAJC18	-2.30389	0	27	0	0	-6.60213	5.90542
1	-3.81935	GO:0010498	M1	1	0	GO Biological Processes	19	proteasomal protein catabolic process	19_GO:0008152 metabolic process	-3.81935	2.35614	4.3176	28160	490	561	23	4.09982	0.837164	348|1191|1452|4121|4780|7184|8881|9354|23197|25937|26268|27252|51185|51465|51528|55768|57003|64285|80176|84417|115290|130507|202052	APOE|CLU|CSNK1A1|MAN1A1|NFE2L2|HSP90B1|CDC16|UBE4A|FAF2|WWTR1|FBXO9|KLHL20|CRBN|UBE2J1|JKAMP|NGLY1|CCDC47|RHBDF1|SPSB1|ECRG4|FBXO17|UBR3|DNAJC18	-1.9587	0	27	0	0	-6.60213	5.90542
1	-3.62557	GO:0043161	M1	1	0	GO Biological Processes	19	proteasome-mediated ubiquitin-dependent protein catabolic process	19_GO:0008152 metabolic process	-3.62557	2.45458	4.22476	28160	409	561	20	3.56506	0.782833	1191|1452|4121|4780|7184|8881|9354|23197|25937|26268|27252|51185|51465|51528|57003|80176|84417|115290|130507|202052	CLU|CSNK1A1|MAN1A1|NFE2L2|HSP90B1|CDC16|UBE4A|FAF2|WWTR1|FBXO9|KLHL20|CRBN|UBE2J1|JKAMP|CCDC47|SPSB1|ECRG4|FBXO17|UBR3|DNAJC18	-1.81164	0	27	0	0	-6.60213	5.90542
1	-2.95863	GO:0006511	M1	1	0	GO Biological Processes	19	ubiquitin-dependent protein catabolic process	19_GO:0008152 metabolic process	-2.95863	1.97312	3.539	28160	636	561	25	4.45633	0.87118	1191|1452|4121|4780|5717|7184|7494|8881|9354|10600|23197|25793|25937|26268|27252|51185|51465|51528|56957|57003|80176|84417|115290|130507|202052	CLU|CSNK1A1|MAN1A1|NFE2L2|PSMD11|HSP90B1|XBP1|CDC16|UBE4A|USP16|FAF2|FBXO7|WWTR1|FBXO9|KLHL20|CRBN|UBE2J1|JKAMP|OTUD7B|CCDC47|SPSB1|ECRG4|FBXO17|UBR3|DNAJC18	-1.33411	0	27	0	0	-6.60213	5.90542
1	-2.86566	GO:0019941	M1	1	0	GO Biological Processes	19	modification-dependent protein catabolic process	19_GO:0008152 metabolic process	-2.86566	1.94257	3.45539	28160	646	561	25	4.45633	0.87118	1191|1452|4121|4780|5717|7184|7494|8881|9354|10600|23197|25793|25937|26268|27252|51185|51465|51528|56957|57003|80176|84417|115290|130507|202052	CLU|CSNK1A1|MAN1A1|NFE2L2|PSMD11|HSP90B1|XBP1|CDC16|UBE4A|USP16|FAF2|FBXO7|WWTR1|FBXO9|KLHL20|CRBN|UBE2J1|JKAMP|OTUD7B|CCDC47|SPSB1|ECRG4|FBXO17|UBR3|DNAJC18	-1.26134	0	27	0	0	-6.60213	5.90542
1	-2.76646	GO:0043632	M1	1	0	GO Biological Processes	19	modification-dependent macromolecule catabolic process	19_GO:0008152 metabolic process	-2.76646	1.91005	3.36512	28160	657	561	25	4.45633	0.87118	1191|1452|4121|4780|5717|7184|7494|8881|9354|10600|23197|25793|25937|26268|27252|51185|51465|51528|56957|57003|80176|84417|115290|130507|202052	CLU|CSNK1A1|MAN1A1|NFE2L2|PSMD11|HSP90B1|XBP1|CDC16|UBE4A|USP16|FAF2|FBXO7|WWTR1|FBXO9|KLHL20|CRBN|UBE2J1|JKAMP|OTUD7B|CCDC47|SPSB1|ECRG4|FBXO17|UBR3|DNAJC18	-1.19262	0	27	0	0	-6.60213	5.90542
1	-2.50239	R-HSA-1280218	M1	1	0	Reactome Gene Sets	6	Adaptive Immune System		-2.50239	1.77627	3.09932	28160	763	561	27	4.81283	0.903667	1277|1278|1512|1513|1535|3688|3709|4012|4267|4690|5291|5717|7174|8881|9354|9902|10768|25793|26268|27252|29121|51130|51465|79876|80176|81035|115290	COL1A1|COL1A2|CTSH|CTSK|CYBA|ITGB1|ITPR2|LNPEP|CD99|NCK1|PIK3CB|PSMD11|TPP2|CDC16|UBE4A|MRC2|AHCYL1|FBXO7|FBXO9|KLHL20|CLEC2D|ASB3|UBE2J1|UBA5|SPSB1|COLEC12|FBXO17	-0.995592	0	27	0	0	-6.60213	5.90542
1	-2.03694	R-HSA-983169	M1	1	0	Reactome Gene Sets	6	Class I MHC mediated antigen processing & presentation		-2.03694	1.99719	2.77909	28160	377	561	15	2.6738	0.681079	1535|4012|5717|7174|8881|9354|9902|25793|26268|27252|51130|51465|79876|80176|115290	CYBA|LNPEP|PSMD11|TPP2|CDC16|UBE4A|MRC2|FBXO7|FBXO9|KLHL20|ASB3|UBE2J1|UBA5|SPSB1|FBXO17	-0.667788	0	27	0	0	-6.60213	5.90542
1	-2.01895	R-HSA-983168	M1	1	0	Reactome Gene Sets	6	Antigen processing: Ubiquitination & Proteasome degradation		-2.01895	2.11181	2.80177	28160	309	561	13	2.31729	0.63521	4012|5717|7174|8881|9354|25793|26268|27252|51130|51465|79876|80176|115290	LNPEP|PSMD11|TPP2|CDC16|UBE4A|FBXO7|FBXO9|KLHL20|ASB3|UBE2J1|UBA5|SPSB1|FBXO17	-0.655698	0	27	0	0	-6.60213	5.90542
1	-6.5783	GO:1902105	M1	1	0	GO Biological Processes	19	regulation of leukocyte differentiation	19_GO:0002376 immune system process	-6.5783	3.75131	6.60841	28160	281	561	21	3.74332	0.801424	558|604|652|677|678|760|1435|2064|3725|3956|4323|4920|6932|6988|7048|7107|7494|10234|10875|25793|169200	AXL|BCL6|BMP4|ZFP36L1|ZFP36L2|CA2|CSF1|ERBB2|JUN|LGALS1|MMP14|ROR2|TCF7|TCTA|TGFBR2|GPR137B|XBP1|LRRC17|FGL2|FBXO7|TMEM64	-4.04267	0	28	1	1	-6.5783	13.6898
1	-6.29336	GO:1903706	M1	1	0	GO Biological Processes	19	regulation of hemopoiesis	19_GO:0002376 immune system process	-6.29336	3.25596	6.22776	28160	370	561	24	4.27807	0.854375	182|558|604|652|677|678|760|1435|2064|3725|3956|4015|4323|4920|5916|6932|6988|7048|7107|7494|10234|10875|25793|169200	JAG1|AXL|BCL6|BMP4|ZFP36L1|ZFP36L2|CA2|CSF1|ERBB2|JUN|LGALS1|LOX|MMP14|ROR2|RARG|TCF7|TCTA|TGFBR2|GPR137B|XBP1|LRRC17|FGL2|FBXO7|TMEM64	-3.83394	0	28	0	0	-6.5783	13.6898
1	-4.05896	GO:1902107	M1	1	0	GO Biological Processes	19	positive regulation of leukocyte differentiation	19_GO:0002376 immune system process	-4.05896	3.78838	5.02699	28160	159	561	12	2.13904	0.610847	558|604|677|760|1435|3725|3956|4323|4920|7048|7494|169200	AXL|BCL6|ZFP36L1|CA2|CSF1|JUN|LGALS1|MMP14|ROR2|TGFBR2|XBP1|TMEM64	-2.14129	0	28	0	0	-6.5783	13.6898
1	-4.05896	GO:1903708	M1	1	0	GO Biological Processes	19	positive regulation of hemopoiesis	19_GO:0002376 immune system process	-4.05896	3.78838	5.02699	28160	159	561	12	2.13904	0.610847	558|604|677|760|1435|3725|3956|4323|4920|7048|7494|169200	AXL|BCL6|ZFP36L1|CA2|CSF1|JUN|LGALS1|MMP14|ROR2|TGFBR2|XBP1|TMEM64	-2.14129	0	28	0	0	-6.5783	13.6898
1	-4.00368	GO:0030099	M1	1	0	GO Biological Processes	19	myeloid cell differentiation	19_GO:0002376 immune system process	-4.00368	2.62121	4.55447	28160	383	561	20	3.56506	0.782833	182|604|652|677|760|1435|3725|3726|4015|4090|4920|5916|6988|7018|7048|7107|10163|10234|79876|169200	JAG1|BCL6|BMP4|ZFP36L1|CA2|CSF1|JUN|JUNB|LOX|SMAD5|ROR2|RARG|TCTA|TF|TGFBR2|GPR137B|WASF2|LRRC17|UBA5|TMEM64	-2.10106	0	28	0	0	-6.5783	13.6898
1	-3.68935	GO:0045619	M1	1	0	GO Biological Processes	19	regulation of lymphocyte differentiation	19_GO:0002376 immune system process	-3.68935	3.4618	4.64408	28160	174	561	12	2.13904	0.610847	558|604|652|677|678|2064|4323|6932|7048|7494|10875|25793	AXL|BCL6|BMP4|ZFP36L1|ZFP36L2|ERBB2|MMP14|TCF7|TGFBR2|XBP1|FGL2|FBXO7	-1.86546	0	28	0	0	-6.5783	13.6898
1	-3.58354	GO:0002521	M1	1	0	GO Biological Processes	19	leukocyte differentiation	19_GO:0002376 immune system process	-3.58354	2.2227	4.09797	28160	542	561	24	4.27807	0.854375	558|604|652|677|678|760|1435|2064|3688|3725|3726|3956|4323|4920|6932|6988|7018|7048|7107|7494|10234|10875|25793|169200	AXL|BCL6|BMP4|ZFP36L1|ZFP36L2|CA2|CSF1|ERBB2|ITGB1|JUN|JUNB|LGALS1|MMP14|ROR2|TCF7|TCTA|TF|TGFBR2|GPR137B|XBP1|LRRC17|FGL2|FBXO7|TMEM64	-1.78532	0	28	0	0	-6.5783	13.6898
1	-3.50726	GO:0002573	M1	1	0	GO Biological Processes	19	myeloid leukocyte differentiation	19_GO:0002376 immune system process	-3.50726	3.12224	4.39049	28160	209	561	13	2.31729	0.63521	652|677|760|1435|3725|3726|4920|6988|7018|7048|7107|10234|169200	BMP4|ZFP36L1|CA2|CSF1|JUN|JUNB|ROR2|TCTA|TF|TGFBR2|GPR137B|LRRC17|TMEM64	-1.73994	0	28	0	0	-6.5783	13.6898
1	-3.23213	GO:0030316	M1	1	0	GO Biological Processes	19	osteoclast differentiation	19_GO:0002376 immune system process	-3.23213	4.27201	4.53034	28160	94	561	8	1.42602	0.500568	760|1435|3726|6988|7018|7107|10234|169200	CA2|CSF1|JUNB|TCTA|TF|GPR137B|LRRC17|TMEM64	-1.54344	0	28	0	0	-6.5783	13.6898
1	-3.16435	GO:0002761	M1	1	0	GO Biological Processes	19	regulation of myeloid leukocyte differentiation	19_GO:0002376 immune system process	-3.16435	3.76471	4.32707	28160	120	561	9	1.60428	0.530453	677|760|1435|3725|4920|6988|7107|10234|169200	ZFP36L1|CA2|CSF1|JUN|ROR2|TCTA|GPR137B|LRRC17|TMEM64	-1.49195	0	28	0	0	-6.5783	13.6898
1	-2.98965	GO:0002763	M1	1	0	GO Biological Processes	19	positive regulation of myeloid leukocyte differentiation	19_GO:0002376 immune system process	-2.98965	5.1927	4.55703	28160	58	561	6	1.06952	0.434288	677|760|1435|3725|4920|169200	ZFP36L1|CA2|CSF1|JUN|ROR2|TMEM64	-1.35873	0	28	0	0	-6.5783	13.6898
1	-2.94085	GO:0045637	M1	1	0	GO Biological Processes	19	regulation of myeloid cell differentiation	19_GO:0002376 immune system process	-2.94085	2.85475	3.85556	28160	211	561	12	2.13904	0.610847	182|677|760|1435|3725|4015|4920|5916|6988|7107|10234|169200	JAG1|ZFP36L1|CA2|CSF1|JUN|LOX|ROR2|RARG|TCTA|GPR137B|LRRC17|TMEM64	-1.32591	0	28	0	0	-6.5783	13.6898
1	-2.93865	GO:0045657	M1	1	0	GO Biological Processes	19	positive regulation of monocyte differentiation	19_GO:0002376 immune system process	-2.93865	13.6898	6.00156	28160	11	561	3	0.534759	0.307917	677|1435|3725	ZFP36L1|CSF1|JUN	-1.32591	0	28	0	0	-6.5783	13.6898
1	-2.76546	GO:0045670	M1	1	0	GO Biological Processes	19	regulation of osteoclast differentiation	19_GO:0002376 immune system process	-2.76546	4.70588	4.23158	28160	64	561	6	1.06952	0.434288	760|1435|6988|7107|10234|169200	CA2|CSF1|TCTA|GPR137B|LRRC17|TMEM64	-1.19262	0	28	0	0	-6.5783	13.6898
1	-2.31533	GO:0045639	M1	1	0	GO Biological Processes	19	positive regulation of myeloid cell differentiation	19_GO:0002376 immune system process	-2.31533	3.37858	3.4647	28160	104	561	7	1.24777	0.468662	182|677|760|1435|3725|4920|169200	JAG1|ZFP36L1|CA2|CSF1|JUN|ROR2|TMEM64	-0.862644	0	28	0	0	-6.5783	13.6898
1	-2.25649	GO:0030224	M1	1	0	GO Biological Processes	19	monocyte differentiation	19_GO:0002376 immune system process	-2.25649	5.57734	3.91805	28160	36	561	4	0.713012	0.355233	652|677|1435|3725	BMP4|ZFP36L1|CSF1|JUN	-0.821121	0	28	0	0	-6.5783	13.6898
1	-2.0965	GO:0045655	M1	1	0	GO Biological Processes	19	regulation of monocyte differentiation	19_GO:0002376 immune system process	-2.0965	7.17087	4.03316	28160	21	561	3	0.534759	0.307917	677|1435|3725	ZFP36L1|CSF1|JUN	-0.7116	0	28	0	0	-6.5783	13.6898
1	-2.03348	ko05323	M1	1	0	KEGG Pathway	24	Rheumatoid arthritis		-2.03348	3.34641	3.17868	28160	90	561	6	1.06952	0.434288	1435|1513|3725|6387|7043|8992	CSF1|CTSK|JUN|CXCL12|TGFB3|ATP6V0E1	-0.66653	0	28	0	0	-6.5783	13.6898
1	-6.55237	WP5053	M1	1	0	WikiPathways	27	Development of ureteric collection system		-6.55237	8.36601	8.14326	28160	60	561	10	1.78253	0.558639	595|652|655|2118|2296|3688|5916|9353|158326|168667	CCND1|BMP4|BMP7|ETV4|FOXC1|ITGB1|RARG|SLIT2|FREM1|BMPER	-4.02436	0	29	1	1	-6.55237	8.36601
1	-4.61504	WP4823	M1	1	0	WikiPathways	27	Genes controlling nephrogenesis		-4.61504	7.98574	6.61158	28160	44	561	7	1.24777	0.468662	2118|2296|3688|3913|4690|6387|9353	ETV4|FOXC1|ITGB1|LAMB2|NCK1|CXCL12|SLIT2	-2.57761	0	29	0	0	-6.55237	8.36601
1	-6.54722	GO:0001666	M1	1	0	GO Biological Processes	19	response to hypoxia	19_GO:0050896 response to stimulus	-6.54722	3.59711	6.5233	28160	307	561	22	3.92157	0.819524	158|655|677|847|1535|3329|3709|3776|4088|4313|4323|4780|5327|5562|6387|7043|7048|7184|10631|25950|57085|64344	ADSL|BMP7|ZFP36L1|CAT|CYBA|HSPD1|ITPR2|KCNK2|SMAD3|MMP2|MMP14|NFE2L2|PLAT|PRKAA1|CXCL12|TGFB3|TGFBR2|HSP90B1|POSTN|RWDD3|AGTRAP|HIF3A	-4.02436	0	30	1	1	-6.54722	5.2838
1	-6.21902	GO:0070482	M1	1	0	GO Biological Processes	19	response to oxygen levels	19_GO:0050896 response to stimulus	-6.21902	3.32712	6.21874	28160	347	561	23	4.09982	0.837164	158|655|677|847|1277|1535|3329|3709|3776|4088|4313|4323|4780|5327|5562|6387|7043|7048|7184|10631|25950|57085|64344	ADSL|BMP7|ZFP36L1|CAT|COL1A1|CYBA|HSPD1|ITPR2|KCNK2|SMAD3|MMP2|MMP14|NFE2L2|PLAT|PRKAA1|CXCL12|TGFB3|TGFBR2|HSP90B1|POSTN|RWDD3|AGTRAP|HIF3A	-3.79181	0	30	0	0	-6.54722	5.2838
1	-6.19554	GO:0036293	M1	1	0	GO Biological Processes	19	response to decreased oxygen levels	19_GO:0050896 response to stimulus	-6.19554	3.42955	6.2514	28160	322	561	22	3.92157	0.819524	158|655|677|847|1535|3329|3709|3776|4088|4313|4323|4780|5327|5562|6387|7043|7048|7184|10631|25950|57085|64344	ADSL|BMP7|ZFP36L1|CAT|CYBA|HSPD1|ITPR2|KCNK2|SMAD3|MMP2|MMP14|NFE2L2|PLAT|PRKAA1|CXCL12|TGFB3|TGFBR2|HSP90B1|POSTN|RWDD3|AGTRAP|HIF3A	-3.77335	0	30	0	0	-6.54722	5.2838
1	-3.86784	GO:0014823	M1	1	0	GO Biological Processes	19	response to activity	19_GO:0050896 response to stimulus	-3.86784	5.2838	5.3315	28160	76	561	8	1.42602	0.500568	158|654|847|1535|3329|5562|10631|284207	ADSL|BMP6|CAT|CYBA|HSPD1|PRKAA1|POSTN|METRNL	-1.99186	0	30	0	0	-6.54722	5.2838
1	-6.38581	GO:0006857	M1	1	0	GO Biological Processes	19	oligopeptide transport	19_GO:0051179 localization	-6.38581	18.8235	10.1673	28160	16	561	6	1.06952	0.434288	760|2697|4257|6565|9368|23657	CA2|GJA1|MGST1|SLC15A2|SLC9A3R1|SLC7A11	-3.89916	0	31	1	1	-6.38581	25.098
1	-4.98983	GO:0034635	M1	1	0	GO Biological Processes	19	glutathione transport	19_GO:0051179 localization	-4.98983	25.098	9.71886	28160	8	561	4	0.713012	0.355233	2697|4257|9368|23657	GJA1|MGST1|SLC9A3R1|SLC7A11	-2.86867	0	31	0	0	-6.38581	25.098
1	-4.74147	GO:0042939	M1	1	0	GO Biological Processes	19	tripeptide transport	19_GO:0051179 localization	-4.74147	22.3094	9.11566	28160	9	561	4	0.713012	0.355233	2697|4257|9368|23657	GJA1|MGST1|SLC9A3R1|SLC7A11	-2.67861	0	31	0	0	-6.38581	25.098
1	-3.87589	GO:0035672	M1	1	0	GO Biological Processes	19	oligopeptide transmembrane transport	19_GO:0051179 localization	-3.87589	14.3417	7.11888	28160	14	561	4	0.713012	0.355233	760|2697|6565|23657	CA2|GJA1|SLC15A2|SLC7A11	-1.99848	0	31	0	0	-6.38581	25.098
1	-3.5862	GO:0035442	M1	1	0	GO Biological Processes	19	dipeptide transmembrane transport	19_GO:0051179 localization	-3.5862	21.5126	7.73839	28160	7	561	3	0.534759	0.307917	760|6565|23657	CA2|SLC15A2|SLC7A11	-1.78678	0	31	0	0	-6.38581	25.098
1	-3.5862	GO:0042938	M1	1	0	GO Biological Processes	19	dipeptide transport	19_GO:0051179 localization	-3.5862	21.5126	7.73839	28160	7	561	3	0.534759	0.307917	760|6565|23657	CA2|SLC15A2|SLC7A11	-1.78678	0	31	0	0	-6.38581	25.098
1	-2.35998	GO:0072348	M1	1	0	GO Biological Processes	19	sulfur compound transport	19_GO:0051179 localization	-2.35998	4.64779	3.82534	28160	54	561	5	0.891266	0.396806	2697|4257|9368|23657|84230	GJA1|MGST1|SLC9A3R1|SLC7A11|LRRC8C	-0.894802	0	31	0	0	-6.38581	25.098
1	-2.34678	GO:0072337	M1	1	0	GO Biological Processes	19	modified amino acid transport	19_GO:0051179 localization	-2.34678	5.90542	4.08042	28160	34	561	4	0.713012	0.355233	2697|4257|9368|23657	GJA1|MGST1|SLC9A3R1|SLC7A11	-0.887187	0	31	0	0	-6.38581	25.098
1	-6.37786	GO:0098754	M1	1	0	GO Biological Processes	19	detoxification	19_GO:0098754 detoxification	-6.37786	4.95356	6.96807	28160	152	561	15	2.6738	0.681079	348|655|847|3039|3040|3043|3047|3048|4257|4493|4502|4780|6565|9588|10516	APOE|BMP7|CAT|HBA1|HBA2|HBB|HBG1|HBG2|MGST1|MT1E|MT2A|NFE2L2|SLC15A2|PRDX6|FBLN5	-3.89696	0	32	1	1	-6.37786	22.3094
1	-6.08177	GO:0098869	M1	1	0	GO Biological Processes	19	cellular oxidant detoxification	19_GO:0098754 detoxification	-6.08177	5.96389	7.12509	28160	101	561	12	2.13904	0.610847	348|655|847|3039|3040|3043|3047|3048|4257|4780|9588|10516	APOE|BMP7|CAT|HBA1|HBA2|HBB|HBG1|HBG2|MGST1|NFE2L2|PRDX6|FBLN5	-3.69319	0	32	0	0	-6.37786	22.3094
1	-5.73044	GO:0015669	M1	1	0	GO Biological Processes	19	gas transport	19_GO:0051179 localization	-5.73044	15.0588	8.96696	28160	20	561	6	1.06952	0.434288	760|3039|3040|3043|3047|3048	CA2|HBA1|HBA2|HBB|HBG1|HBG2	-3.43374	0	32	0	0	-6.37786	22.3094
1	-5.58159	GO:0042744	M1	1	0	GO Biological Processes	19	hydrogen peroxide catabolic process	19_GO:0008152 metabolic process	-5.58159	10.9804	8.05372	28160	32	561	7	1.24777	0.468662	847|3039|3040|3043|3047|3048|9588	CAT|HBA1|HBA2|HBB|HBG1|HBG2|PRDX6	-3.33047	0	32	0	0	-6.37786	22.3094
1	-5.45894	R-HSA-1237044	M1	1	0	Reactome Gene Sets	6	Erythrocytes take up carbon dioxide and release oxygen		-5.45894	19.3062	9.41232	28160	13	561	5	0.891266	0.396806	760|3039|3040|3043|51706	CA2|HBA1|HBA2|HBB|CYB5R1	-3.23711	0	32	0	0	-6.37786	22.3094
1	-5.45894	R-HSA-1480926	M1	1	0	Reactome Gene Sets	6	O2/CO2 exchange in erythrocytes		-5.45894	19.3062	9.41232	28160	13	561	5	0.891266	0.396806	760|3039|3040|3043|51706	CA2|HBA1|HBA2|HBB|CYB5R1	-3.23711	0	32	0	0	-6.37786	22.3094
1	-5.43792	GO:1990748	M1	1	0	GO Biological Processes	19	cellular detoxification	19_GO:0098754 detoxification	-5.43792	5.1927	6.45128	28160	116	561	12	2.13904	0.610847	348|655|847|3039|3040|3043|3047|3048|4257|4780|9588|10516	APOE|BMP7|CAT|HBA1|HBA2|HBB|HBG1|HBG2|MGST1|NFE2L2|PRDX6|FBLN5	-3.21922	0	32	0	0	-6.37786	22.3094
1	-5.21428	GO:0009636	M1	1	0	GO Biological Processes	19	response to toxic substance	19_GO:0050896 response to stimulus	-5.21428	3.44859	5.67705	28160	262	561	18	3.20856	0.744032	348|655|847|1545|3039|3040|3043|3047|3048|4155|4257|4493|4502|4780|6565|9588|10516|23657	APOE|BMP7|CAT|CYP1B1|HBA1|HBA2|HBB|HBG1|HBG2|MBP|MGST1|MT1E|MT2A|NFE2L2|SLC15A2|PRDX6|FBLN5|SLC7A11	-3.03929	0	32	0	0	-6.37786	22.3094
1	-5.13581	GO:0097237	M1	1	0	GO Biological Processes	19	cellular response to toxic substance	19_GO:0050896 response to stimulus	-5.13581	4.85769	6.13794	28160	124	561	12	2.13904	0.610847	348|655|847|3039|3040|3043|3047|3048|4257|4780|9588|10516	APOE|BMP7|CAT|HBA1|HBA2|HBB|HBG1|HBG2|MGST1|NFE2L2|PRDX6|FBLN5	-2.9786	0	32	0	0	-6.37786	22.3094
1	-5.10532	GO:0015671	M1	1	0	GO Biological Processes	19	oxygen transport	19_GO:0051179 localization	-5.10532	16.732	8.68906	28160	15	561	5	0.891266	0.396806	3039|3040|3043|3047|3048	HBA1|HBA2|HBB|HBG1|HBG2	-2.95866	0	32	0	0	-6.37786	22.3094
1	-4.74147	R-HSA-1247673	M1	1	0	Reactome Gene Sets	6	Erythrocytes take up oxygen and release carbon dioxide		-4.74147	22.3094	9.11566	28160	9	561	4	0.713012	0.355233	760|3039|3040|3043	CA2|HBA1|HBA2|HBB	-2.67861	0	32	0	0	-6.37786	22.3094
1	-4.72473	GO:0042743	M1	1	0	GO Biological Processes	19	hydrogen peroxide metabolic process	19_GO:0008152 metabolic process	-4.72473	6.9236	6.43835	28160	58	561	8	1.42602	0.500568	847|1535|3039|3040|3043|3047|3048|9588	CAT|CYBA|HBA1|HBA2|HBB|HBG1|HBG2|PRDX6	-2.67051	0	32	0	0	-6.37786	22.3094
1	-3.466	GO:0072593	M1	1	0	GO Biological Processes	19	reactive oxygen species metabolic process	19_GO:0008152 metabolic process	-3.466	2.94036	4.29495	28160	239	561	14	2.49554	0.658587	655|847|1535|1545|3039|3040|3043|3047|3048|3329|4780|7048|9588|10516	BMP7|CAT|CYBA|CYP1B1|HBA1|HBA2|HBB|HBG1|HBG2|HSPD1|NFE2L2|TGFBR2|PRDX6|FBLN5	-1.71067	0	32	0	0	-6.37786	22.3094
1	-3.38573	ko05144	M1	1	0	KEGG Pathway	24	Malaria		-3.38573	6.14646	5.14058	28160	49	561	6	1.06952	0.434288	3039|3040|3043|6383|7043|7058	HBA1|HBA2|HBB|SDC2|TGFB3|THBS2	-1.65139	0	32	0	0	-6.37786	22.3094
1	-3.1128	hsa05144	M1	1	0	KEGG Pathway	24	Malaria		-3.1128	5.47594	4.73715	28160	55	561	6	1.06952	0.434288	3039|3040|3043|6383|7043|7058	HBA1|HBA2|HBB|SDC2|TGFB3|THBS2	-1.45509	0	32	0	0	-6.37786	22.3094
1	-2.71267	R-HSA-2168880	M1	1	0	Reactome Gene Sets	6	Scavenging of heme from plasma		-2.71267	11.5837	5.44173	28160	13	561	3	0.534759	0.307917	3039|3040|3043	HBA1|HBA2|HBB	-1.15646	0	32	0	0	-6.37786	22.3094
1	-2.47442	WP176	M1	1	0	WikiPathways	27	Folate metabolism		-2.47442	4.12571	3.81241	28160	73	561	6	1.06952	0.434288	19|847|1435|3039|3043|5327	ABCA1|CAT|CSF1|HBA1|HBB|PLAT	-0.975947	0	32	0	0	-6.37786	22.3094
1	-2.39515	WP1533	M1	1	0	WikiPathways	27	Vitamin B12 metabolism		-2.39515	4.73548	3.88079	28160	53	561	5	0.891266	0.396806	19|348|3039|3043|5327	ABCA1|APOE|HBA1|HBB|PLAT	-0.918232	0	32	0	0	-6.37786	22.3094
1	-2.30758	R-HSA-9711123	M1	1	0	Reactome Gene Sets	6	Cellular response to chemical stress		-2.30758	2.82353	3.2979	28160	160	561	9	1.60428	0.530453	847|1535|3039|3040|3043|4780|5717|9588|10628	CAT|CYBA|HBA1|HBA2|HBB|NFE2L2|PSMD11|PRDX6|TXNIP	-0.856496	0	32	0	0	-6.37786	22.3094
1	-2.30086	ko05143	M1	1	0	KEGG Pathway	24	African trypanosomiasis		-2.30086	5.73669	3.99767	28160	35	561	4	0.713012	0.355233	3039|3040|3043|3910	HBA1|HBA2|HBB|LAMA4	-0.854549	0	32	0	0	-6.37786	22.3094
1	-6.28717	M5885	M1	1	0	Canonical Pathways	11	NABA MATRISOME ASSOCIATED		-6.28717	2.47304	5.83354	28160	751	561	37	6.59537	1.04791	308|309|649|652|654|655|710|871|1435|1512|1513|2246|3053|3956|4015|4313|4323|5033|5327|6383|6387|6424|7043|7869|9507|10082|11167|29121|55239|55768|80332|81035|94031|140576|158326|170690|170691	ANXA5|ANXA6|BMP1|BMP4|BMP6|BMP7|SERPING1|SERPINH1|CSF1|CTSH|CTSK|FGF1|SERPIND1|LGALS1|LOX|MMP2|MMP14|P4HA1|PLAT|SDC2|CXCL12|SFRP4|TGFB3|SEMA3B|ADAMTS4|GPC6|FSTL1|CLEC2D|OGFOD1|NGLY1|ADAM33|COLEC12|HTRA3|S100A16|FREM1|ADAMTS16|ADAMTS17	-3.83394	0	33	1	1	-6.28717	3.79634
1	-5.80127	M3468	M1	1	0	Canonical Pathways	11	NABA ECM REGULATORS		-5.80127	3.79634	6.17659	28160	238	561	18	3.20856	0.744032	649|710|871|1512|1513|3053|4015|4313|4323|5033|5327|9507|55239|55768|80332|94031|170690|170691	BMP1|SERPING1|SERPINH1|CTSH|CTSK|SERPIND1|LOX|MMP2|MMP14|P4HA1|PLAT|ADAMTS4|OGFOD1|NGLY1|ADAM33|HTRA3|ADAMTS16|ADAMTS17	-3.48096	0	33	0	0	-6.28717	3.79634
1	-6.26808	GO:0030856	M1	1	0	GO Biological Processes	19	regulation of epithelial cell differentiation	19_GO:0032502 developmental process	-6.26808	4.85769	6.86623	28160	155	561	15	2.6738	0.681079	182|595|652|654|677|1903|2118|2296|5727|6424|7132|8842|23493|25937|54206	JAG1|CCND1|BMP4|BMP6|ZFP36L1|S1PR3|ETV4|FOXC1|PTCH1|SFRP4|TNFRSF1A|PROM1|HEY2|WWTR1|ERRFI1	-3.82018	0	34	1	1	-6.26808	9.56116
1	-4.72473	GO:0045604	M1	1	0	GO Biological Processes	19	regulation of epidermal cell differentiation	19_GO:0032502 developmental process	-4.72473	6.9236	6.43835	28160	58	561	8	1.42602	0.500568	652|677|2118|2296|5727|6424|23493|54206	BMP4|ZFP36L1|ETV4|FOXC1|PTCH1|SFRP4|HEY2|ERRFI1	-2.67051	0	34	0	0	-6.26808	9.56116
1	-4.35719	GO:0045682	M1	1	0	GO Biological Processes	19	regulation of epidermis development	19_GO:0032502 developmental process	-4.35719	6.17798	5.95862	28160	65	561	8	1.42602	0.500568	652|677|2118|2296|5727|6424|23493|54206	BMP4|ZFP36L1|ETV4|FOXC1|PTCH1|SFRP4|HEY2|ERRFI1	-2.37388	0	34	0	0	-6.26808	9.56116
1	-4.34969	GO:0030855	M1	1	0	GO Biological Processes	19	epithelial cell differentiation	19_GO:0032502 developmental process	-4.34969	2.2639	4.62232	28160	643	561	29	5.16934	0.934782	182|595|652|654|655|677|1374|1903|2118|2296|3295|3399|3913|4088|5727|5754|5916|6424|7132|7263|8842|9368|10628|11167|23493|23657|25937|54206|91663	JAG1|CCND1|BMP4|BMP6|BMP7|ZFP36L1|CPT1A|S1PR3|ETV4|FOXC1|HSD17B4|ID3|LAMB2|SMAD3|PTCH1|PTK7|RARG|SFRP4|TNFRSF1A|TST|PROM1|SLC9A3R1|TXNIP|FSTL1|HEY2|SLC7A11|WWTR1|ERRFI1|MYADM	-2.37	0	34	0	0	-6.26808	9.56116
1	-3.76169	GO:0045606	M1	1	0	GO Biological Processes	19	positive regulation of epidermal cell differentiation	19_GO:0048518 positive regulation of biological process	-3.76169	9.29557	6.14842	28160	27	561	5	0.891266	0.396806	652|2118|2296|5727|6424	BMP4|ETV4|FOXC1|PTCH1|SFRP4	-1.91586	0	34	0	0	-6.26808	9.56116
1	-3.55419	GO:0030858	M1	1	0	GO Biological Processes	19	positive regulation of epithelial cell differentiation	19_GO:0048518 positive regulation of biological process	-3.55419	5.4902	5.12715	28160	64	561	7	1.24777	0.468662	652|654|2118|2296|5727|6424|8842	BMP4|BMP6|ETV4|FOXC1|PTCH1|SFRP4|PROM1	-1.76883	0	34	0	0	-6.26808	9.56116
1	-3.40035	GO:0045684	M1	1	0	GO Biological Processes	19	positive regulation of epidermis development	19_GO:0048518 positive regulation of biological process	-3.40035	7.84314	5.5221	28160	32	561	5	0.891266	0.396806	652|2118|2296|5727|6424	BMP4|ETV4|FOXC1|PTCH1|SFRP4	-1.65668	0	34	0	0	-6.26808	9.56116
1	-3.3361	WP2839	M1	1	0	WikiPathways	27	Hair follicle development: organogenesis - part 2 of 3		-3.3361	7.60547	5.41305	28160	33	561	5	0.891266	0.396806	595|652|2246|3688|5727	CCND1|BMP4|FGF1|ITGB1|PTCH1	-1.61388	0	34	0	0	-6.26808	9.56116
1	-3.14734	GO:0048745	M1	1	0	GO Biological Processes	19	smooth muscle tissue development	19_GO:0032502 developmental process	-3.14734	9.56116	5.5954	28160	21	561	4	0.713012	0.355233	652|5727|25976|30008	BMP4|PTCH1|TIPARP|EFEMP2	-1.48286	0	34	0	0	-6.26808	9.56116
1	-2.59415	GO:0009913	M1	1	0	GO Biological Processes	19	epidermal cell differentiation	19_GO:0032502 developmental process	-2.59415	2.73345	3.52515	28160	202	561	11	1.96078	0.585374	182|652|677|2118|2296|5727|6424|9368|10628|23493|54206	JAG1|BMP4|ZFP36L1|ETV4|FOXC1|PTCH1|SFRP4|SLC9A3R1|TXNIP|HEY2|ERRFI1	-1.06367	0	34	0	0	-6.26808	9.56116
1	-2.23214	GO:0008544	M1	1	0	GO Biological Processes	19	epidermis development	19_GO:0032502 developmental process	-2.23214	2.16897	3.01727	28160	324	561	14	2.49554	0.658587	182|652|677|2012|2118|2296|4804|5727|6424|9368|10628|23493|54206|55504	JAG1|BMP4|ZFP36L1|EMP1|ETV4|FOXC1|NGFR|PTCH1|SFRP4|SLC9A3R1|TXNIP|HEY2|ERRFI1|TNFRSF19	-0.802979	0	34	0	0	-6.26808	9.56116
1	-2.03922	GO:0021904	M1	1	0	GO Biological Processes	19	dorsal/ventral neural tube patterning	19_GO:0032502 developmental process	-2.03922	6.84492	3.91009	28160	22	561	3	0.534759	0.307917	652|5727|79600	BMP4|PTCH1|TCTN1	-0.669176	0	34	0	0	-6.26808	9.56116
1	-6.26126	GO:0003176	M1	1	0	GO Biological Processes	19	aortic valve development	19_GO:0032502 developmental process	-6.26126	10.8532	8.55049	28160	37	561	8	1.42602	0.500568	182|652|2006|6586|7132|9353|11117|23493	JAG1|BMP4|ELN|SLIT3|TNFRSF1A|SLIT2|EMILIN1|HEY2	-3.81863	0	35	1	1	-6.26126	21.5126
1	-5.89813	GO:1905314	M1	1	0	GO Biological Processes	19	semi-lunar valve development	19_GO:0032502 developmental process	-5.89813	9.79436	8.03414	28160	41	561	8	1.42602	0.500568	182|652|2006|6586|7132|9353|11117|23493	JAG1|BMP4|ELN|SLIT3|TNFRSF1A|SLIT2|EMILIN1|HEY2	-3.54074	0	35	0	0	-6.26126	21.5126
1	-5.58159	GO:0003180	M1	1	0	GO Biological Processes	19	aortic valve morphogenesis	19_GO:0032502 developmental process	-5.58159	10.9804	8.05372	28160	32	561	7	1.24777	0.468662	182|652|2006|6586|9353|11117|23493	JAG1|BMP4|ELN|SLIT3|SLIT2|EMILIN1|HEY2	-3.33047	0	35	0	0	-6.26126	21.5126
1	-5.25991	GO:0003170	M1	1	0	GO Biological Processes	19	heart valve development	19_GO:0032502 developmental process	-5.25991	6.95023	6.84729	28160	65	561	9	1.60428	0.530453	182|652|2006|6586|7048|7132|9353|11117|23493	JAG1|BMP4|ELN|SLIT3|TGFBR2|TNFRSF1A|SLIT2|EMILIN1|HEY2	-3.07429	0	35	0	0	-6.26126	21.5126
1	-4.89909	GO:0003179	M1	1	0	GO Biological Processes	19	heart valve morphogenesis	19_GO:0032502 developmental process	-4.89909	7.30125	6.66898	28160	55	561	8	1.42602	0.500568	182|652|2006|6586|7048|9353|11117|23493	JAG1|BMP4|ELN|SLIT3|TGFBR2|SLIT2|EMILIN1|HEY2	-2.79402	0	35	0	0	-6.26126	21.5126
1	-4.31732	GO:0003177	M1	1	0	GO Biological Processes	19	pulmonary valve development	19_GO:0032502 developmental process	-4.31732	11.9514	7.15765	28160	21	561	5	0.891266	0.396806	182|652|7132|9353|23493	JAG1|BMP4|TNFRSF1A|SLIT2|HEY2	-2.343	0	35	0	0	-6.26126	21.5126
1	-4.21416	GO:0060411	M1	1	0	GO Biological Processes	19	cardiac septum morphogenesis	19_GO:0032502 developmental process	-4.21416	5.90542	5.77408	28160	68	561	8	1.42602	0.500568	182|652|655|6586|7048|9249|9353|23493	JAG1|BMP4|BMP7|SLIT3|TGFBR2|DHRS3|SLIT2|HEY2	-2.26575	0	35	0	0	-6.26126	21.5126
1	-3.90861	GO:0003151	M1	1	0	GO Biological Processes	19	outflow tract morphogenesis	19_GO:0032502 developmental process	-3.90861	5.35425	5.38332	28160	75	561	8	1.42602	0.500568	182|652|655|2006|2296|7048|9249|23493	JAG1|BMP4|BMP7|ELN|FOXC1|TGFBR2|DHRS3|HEY2	-2.02547	0	35	0	0	-6.26126	21.5126
1	-3.75261	GO:0060840	M1	1	0	GO Biological Processes	19	artery development	19_GO:0032502 developmental process	-3.75261	4.51765	5.02403	28160	100	561	9	1.60428	0.530453	182|348|652|2296|4015|4804|23493|30008|60681	JAG1|APOE|BMP4|FOXC1|LOX|NGFR|HEY2|EFEMP2|FKBP10	-1.90941	0	35	0	0	-6.26126	21.5126
1	-3.65507	GO:0003279	M1	1	0	GO Biological Processes	19	cardiac septum development	19_GO:0032502 developmental process	-3.65507	4.38607	4.90836	28160	103	561	9	1.60428	0.530453	182|652|655|5754|6586|7048|9249|9353|23493	JAG1|BMP4|BMP7|PTK7|SLIT3|TGFBR2|DHRS3|SLIT2|HEY2	-1.83619	0	35	0	0	-6.26126	21.5126
1	-3.5862	GO:0061156	M1	1	0	GO Biological Processes	19	pulmonary artery morphogenesis	19_GO:0032502 developmental process	-3.5862	21.5126	7.73839	28160	7	561	3	0.534759	0.307917	182|652|23493	JAG1|BMP4|HEY2	-1.78678	0	35	0	0	-6.26126	21.5126
1	-3.52038	GO:0003184	M1	1	0	GO Biological Processes	19	pulmonary valve morphogenesis	19_GO:0032502 developmental process	-3.52038	11.8108	6.35685	28160	17	561	4	0.713012	0.355233	182|652|9353|23493	JAG1|BMP4|SLIT2|HEY2	-1.74973	0	35	0	0	-6.26126	21.5126
1	-3.39451	GO:0003205	M1	1	0	GO Biological Processes	19	cardiac chamber development	19_GO:0032502 developmental process	-3.39451	3.42955	4.40768	28160	161	561	11	1.96078	0.585374	182|652|655|2296|3776|5754|6586|7048|9249|9353|23493	JAG1|BMP4|BMP7|FOXC1|KCNK2|PTK7|SLIT3|TGFBR2|DHRS3|SLIT2|HEY2	-1.65216	0	35	0	0	-6.26126	21.5126
1	-3.26269	GO:0003158	M1	1	0	GO Biological Processes	19	endothelium development	19_GO:0032502 developmental process	-3.26269	3.56001	4.34478	28160	141	561	10	1.78253	0.558639	182|652|654|1903|2246|2697|7132|11167|23493|91663	JAG1|BMP4|BMP6|S1PR3|FGF1|GJA1|TNFRSF1A|FSTL1|HEY2|MYADM	-1.55905	0	35	0	0	-6.26126	21.5126
1	-3.25366	GO:0003007	M1	1	0	GO Biological Processes	19	heart morphogenesis	19_GO:0032502 developmental process	-3.25366	2.79978	4.08346	28160	251	561	14	2.49554	0.658587	182|652|655|2006|2296|4088|5727|6586|7043|7048|9249|9353|23493|79933	JAG1|BMP4|BMP7|ELN|FOXC1|SMAD3|PTCH1|SLIT3|TGFB3|TGFBR2|DHRS3|SLIT2|HEY2|SYNPO2L	-1.55282	0	35	0	0	-6.26126	21.5126
1	-3.16641	GO:0048844	M1	1	0	GO Biological Processes	19	artery morphogenesis	19_GO:0032502 developmental process	-3.16641	4.74828	4.60305	28160	74	561	7	1.24777	0.468662	182|348|652|2296|23493|30008|60681	JAG1|APOE|BMP4|FOXC1|HEY2|EFEMP2|FKBP10	-1.49312	0	35	0	0	-6.26126	21.5126
1	-3.13836	GO:0003206	M1	1	0	GO Biological Processes	19	cardiac chamber morphogenesis	19_GO:0032502 developmental process	-3.13836	3.73359	4.29624	28160	121	561	9	1.60428	0.530453	182|652|655|2296|6586|7048|9249|9353|23493	JAG1|BMP4|BMP7|FOXC1|SLIT3|TGFBR2|DHRS3|SLIT2|HEY2	-1.47822	0	35	0	0	-6.26126	21.5126
1	-3.08722	GO:0003231	M1	1	0	GO Biological Processes	19	cardiac ventricle development	19_GO:0032502 developmental process	-3.08722	3.67288	4.23555	28160	123	561	9	1.60428	0.530453	182|652|2296|3776|5754|6586|7048|9353|23493	JAG1|BMP4|FOXC1|KCNK2|PTK7|SLIT3|TGFBR2|SLIT2|HEY2	-1.43648	0	35	0	0	-6.26126	21.5126
1	-2.98965	GO:0035904	M1	1	0	GO Biological Processes	19	aorta development	19_GO:0032502 developmental process	-2.98965	5.1927	4.55703	28160	58	561	6	1.06952	0.434288	182|4015|4804|23493|30008|60681	JAG1|LOX|NGFR|HEY2|EFEMP2|FKBP10	-1.35873	0	35	0	0	-6.26126	21.5126
1	-2.94293	GO:0060412	M1	1	0	GO Biological Processes	19	ventricular septum morphogenesis	19_GO:0032502 developmental process	-2.94293	6.27451	4.75935	28160	40	561	5	0.891266	0.396806	652|6586|7048|9353|23493	BMP4|SLIT3|TGFBR2|SLIT2|HEY2	-1.32591	0	35	0	0	-6.26126	21.5126
1	-2.90579	GO:0043583	M1	1	0	GO Biological Processes	19	ear development	19_GO:0032502 developmental process	-2.90579	2.82795	3.81794	28160	213	561	12	2.13904	0.610847	182|652|3776|4920|5754|6678|7043|9368|23493|26020|157506|168667	JAG1|BMP4|KCNK2|ROR2|PTK7|SPARC|TGFB3|SLC9A3R1|HEY2|LRP10|RDH10|BMPER	-1.29767	0	35	0	0	-6.26126	21.5126
1	-2.83919	GO:0048839	M1	1	0	GO Biological Processes	19	inner ear development	19_GO:0032502 developmental process	-2.83919	2.937	3.79919	28160	188	561	11	1.96078	0.585374	182|652|3776|4920|5754|6678|7043|9368|23493|26020|168667	JAG1|BMP4|KCNK2|ROR2|PTK7|SPARC|TGFB3|SLC9A3R1|HEY2|LRP10|BMPER	-1.24832	0	35	0	0	-6.26126	21.5126
1	-2.58416	GO:0045601	M1	1	0	GO Biological Processes	19	regulation of endothelial cell differentiation	19_GO:0032502 developmental process	-2.58416	5.22876	4.18053	28160	48	561	5	0.891266	0.396806	182|652|654|1903|7132	JAG1|BMP4|BMP6|S1PR3|TNFRSF1A	-1.05624	0	35	0	0	-6.26126	21.5126
1	-2.53501	GO:0003281	M1	1	0	GO Biological Processes	19	ventricular septum development	19_GO:0032502 developmental process	-2.53501	4.24192	3.89948	28160	71	561	6	1.06952	0.434288	652|5754|6586|7048|9353|23493	BMP4|PTK7|SLIT3|TGFBR2|SLIT2|HEY2	-1.01466	0	35	0	0	-6.26126	21.5126
1	-2.48267	GO:0045446	M1	1	0	GO Biological Processes	19	endothelial cell differentiation	19_GO:0032502 developmental process	-2.48267	3.26479	3.58887	28160	123	561	8	1.42602	0.500568	182|652|654|1903|7132|11167|23493|91663	JAG1|BMP4|BMP6|S1PR3|TNFRSF1A|FSTL1|HEY2|MYADM	-0.981648	0	35	0	0	-6.26126	21.5126
1	-2.34678	GO:0035909	M1	1	0	GO Biological Processes	19	aorta morphogenesis	19_GO:0032502 developmental process	-2.34678	5.90542	4.08042	28160	34	561	4	0.713012	0.355233	182|23493|30008|60681	JAG1|HEY2|EFEMP2|FKBP10	-0.887187	0	35	0	0	-6.26126	21.5126
1	-2.0965	GO:0003215	M1	1	0	GO Biological Processes	19	cardiac right ventricle morphogenesis	19_GO:0032502 developmental process	-2.0965	7.17087	4.03316	28160	21	561	3	0.534759	0.307917	182|652|23493	JAG1|BMP4|HEY2	-0.7116	0	35	0	0	-6.26126	21.5126
1	-6.18506	GO:0010035	M1	1	0	GO Biological Processes	19	response to inorganic substance	19_GO:0050896 response to stimulus	-6.18506	2.71094	5.90458	28160	574	561	31	5.52585	0.96466	48|558|595|654|655|760|847|928|1277|1545|3039|3040|3043|3329|3725|3726|4493|4502|4780|5562|5727|6678|7018|9362|10516|10628|10768|23064|54840|140576|254428	ACO1|AXL|CCND1|BMP6|BMP7|CA2|CAT|CD9|COL1A1|CYP1B1|HBA1|HBA2|HBB|HSPD1|JUN|JUNB|MT1E|MT2A|NFE2L2|PRKAA1|PTCH1|SPARC|TF|CPNE6|FBLN5|TXNIP|AHCYL1|SETX|APTX|S100A16|SLC41A1	-3.76784	0	36	1	1	-6.18506	2.71094
1	-3.25402	GO:0010038	M1	1	0	GO Biological Processes	19	response to metal ion	19_GO:0050896 response to stimulus	-3.25402	2.42233	3.94255	28160	373	561	18	3.20856	0.744032	48|595|654|760|847|3725|3726|4493|4502|4780|5562|6678|7018|9362|10628|10768|140576|254428	ACO1|CCND1|BMP6|CA2|CAT|JUN|JUNB|MT1E|MT2A|NFE2L2|PRKAA1|SPARC|TF|CPNE6|TXNIP|AHCYL1|S100A16|SLC41A1	-1.55282	0	36	0	0	-6.18506	2.71094
1	-2.19496	GO:0071248	M1	1	0	GO Biological Processes	19	cellular response to metal ion	19_GO:0050896 response to stimulus	-2.19496	2.54802	3.10858	28160	197	561	10	1.78253	0.558639	654|3725|3726|4493|4502|4780|5562|7018|9362|254428	BMP6|JUN|JUNB|MT1E|MT2A|NFE2L2|PRKAA1|TF|CPNE6|SLC41A1	-0.783129	0	36	0	0	-6.18506	2.71094
1	-6.17656	ko04933	M1	1	0	KEGG Pathway	24	AGE-RAGE signaling pathway in diabetic complications		-6.17656	6.08437	7.22515	28160	99	561	12	2.13904	0.610847	595|1277|1278|2152|3725|4088|4313|5291|7043|7048|7056|113026	CCND1|COL1A1|COL1A2|F3|JUN|SMAD3|MMP2|PIK3CB|TGFB3|TGFBR2|THBD|PLCD3	-3.76424	0	37	1	1	-6.17656	8.36601
1	-5.81077	hsa04933	M1	1	0	KEGG Pathway	24	AGE-RAGE signaling pathway in diabetic complications		-5.81077	5.62947	6.84032	28160	107	561	12	2.13904	0.610847	595|1277|1278|2152|3725|4088|4313|5291|7043|7048|7056|113026	CCND1|COL1A1|COL1A2|F3|JUN|SMAD3|MMP2|PIK3CB|TGFB3|TGFBR2|THBD|PLCD3	-3.48249	0	37	0	0	-6.17656	8.36601
1	-4.79005	WP4216	M1	1	0	WikiPathways	27	Chromosomal and microsatellite instability in colorectal cancer		-4.79005	6.10493	6.26908	28160	74	561	9	1.60428	0.530453	595|1452|3725|4088|6932|7043|7048|29110|51426	CCND1|CSNK1A1|JUN|SMAD3|TCF7|TGFB3|TGFBR2|TBK1|POLK	-2.70709	0	37	0	0	-6.17656	8.36601
1	-4.76684	hsa05200	M1	1	0	KEGG Pathway	24	Pathways in cancer		-4.76684	2.79573	5.1243	28160	395	561	22	3.92157	0.819524	108|595|652|2064|2246|3655|3688|3725|3910|3912|3913|4088|4313|5291|5727|6387|6932|7043|7048|7184|10319|29119	ADCY2|CCND1|BMP4|ERBB2|FGF1|ITGA6|ITGB1|JUN|LAMA4|LAMB1|LAMB2|SMAD3|MMP2|PIK3CB|PTCH1|CXCL12|TCF7|TGFB3|TGFBR2|HSP90B1|LAMC3|CTNNA3	-2.69069	0	37	0	0	-6.17656	8.36601
1	-3.73089	hsa05210	M1	1	0	KEGG Pathway	24	Colorectal cancer		-3.73089	5.85621	5.36863	28160	60	561	7	1.24777	0.468662	595|3725|4088|5291|6932|7043|7048	CCND1|JUN|SMAD3|PIK3CB|TCF7|TGFB3|TGFBR2	-1.89423	0	37	0	0	-6.17656	8.36601
1	-3.73089	ko05210	M1	1	0	KEGG Pathway	24	Colorectal cancer		-3.73089	5.85621	5.36863	28160	60	561	7	1.24777	0.468662	595|3725|4088|5291|6932|7043|7048	CCND1|JUN|SMAD3|PIK3CB|TCF7|TGFB3|TGFBR2	-1.89423	0	37	0	0	-6.17656	8.36601
1	-3.59707	WP4155	M1	1	0	WikiPathways	27	Endometrial cancer		-3.59707	5.57734	5.18558	28160	63	561	7	1.24777	0.468662	595|2064|2246|5291|6932|29119|51426	CCND1|ERBB2|FGF1|PIK3CB|TCF7|CTNNA3|POLK	-1.78925	0	37	0	0	-6.17656	8.36601
1	-3.55419	hsa05212	M1	1	0	KEGG Pathway	24	Pancreatic cancer		-3.55419	5.4902	5.12715	28160	64	561	7	1.24777	0.468662	595|2064|4088|5291|7043|7048|9459	CCND1|ERBB2|SMAD3|PIK3CB|TGFB3|TGFBR2|ARHGEF6	-1.76883	0	37	0	0	-6.17656	8.36601
1	-3.55419	ko05212	M1	1	0	KEGG Pathway	24	Pancreatic cancer		-3.55419	5.4902	5.12715	28160	64	561	7	1.24777	0.468662	595|2064|4088|5291|7043|7048|9459	CCND1|ERBB2|SMAD3|PIK3CB|TGFB3|TGFBR2|ARHGEF6	-1.76883	0	37	0	0	-6.17656	8.36601
1	-3.53628	WP2870	M1	1	0	WikiPathways	27	Extracellular vesicle-mediated signaling in recipient cells		-3.53628	8.36601	5.75508	28160	30	561	5	0.891266	0.396806	2064|4088|7043|7048|8842	ERBB2|SMAD3|TGFB3|TGFBR2|PROM1	-1.75777	0	37	0	0	-6.17656	8.36601
1	-3.39218	WP4263	M1	1	0	WikiPathways	27	Pancreatic adenocarcinoma pathway		-3.39218	4.51201	4.73113	28160	89	561	8	1.42602	0.500568	595|2064|4088|5291|7043|7048|9459|51426	CCND1|ERBB2|SMAD3|PIK3CB|TGFB3|TGFBR2|ARHGEF6|POLK	-1.65216	0	37	0	0	-6.17656	8.36601
1	-2.66388	WP710	M1	1	0	WikiPathways	27	DNA damage response (only ATM dependent)		-2.66388	3.4919	3.81764	28160	115	561	8	1.42602	0.500568	595|604|847|2064|3725|4088|5291|6932	CCND1|BCL6|CAT|ERBB2|JUN|SMAD3|PIK3CB|TCF7	-1.11489	0	37	0	0	-6.17656	8.36601
1	-2.50577	hsa05213	M1	1	0	KEGG Pathway	24	Endometrial cancer		-2.50577	5.01961	4.05585	28160	50	561	5	0.891266	0.396806	595|2064|5291|6932|29119	CCND1|ERBB2|PIK3CB|TCF7|CTNNA3	-0.997042	0	37	0	0	-6.17656	8.36601
1	-2.50577	ko05213	M1	1	0	KEGG Pathway	24	Endometrial cancer		-2.50577	5.01961	4.05585	28160	50	561	5	0.891266	0.396806	595|2064|5291|6932|29119	CCND1|ERBB2|PIK3CB|TCF7|CTNNA3	-0.997042	0	37	0	0	-6.17656	8.36601
1	-2.50444	hsa04520	M1	1	0	KEGG Pathway	24	Adherens junction		-2.50444	4.18301	3.85555	28160	72	561	6	1.06952	0.434288	2064|4088|6932|7048|10163|29119	ERBB2|SMAD3|TCF7|TGFBR2|WASF2|CTNNA3	-0.997042	0	37	0	0	-6.17656	8.36601
1	-2.50444	ko04520	M1	1	0	KEGG Pathway	24	Adherens junction		-2.50444	4.18301	3.85555	28160	72	561	6	1.06952	0.434288	2064|4088|6932|7048|10163|29119	ERBB2|SMAD3|TCF7|TGFBR2|WASF2|CTNNA3	-0.997042	0	37	0	0	-6.17656	8.36601
1	-2.41591	GO:0043627	M1	1	0	GO Biological Processes	19	response to estrogen	19_GO:0050896 response to stimulus	-2.41591	4.01569	3.7284	28160	75	561	6	1.06952	0.434288	595|760|3329|4323|7043|7048	CCND1|CA2|HSPD1|MMP14|TGFB3|TGFBR2	-0.934443	0	37	0	0	-6.17656	8.36601
1	-2.3874	WP4674	M1	1	0	WikiPathways	27	Head and neck squamous cell carcinoma		-2.3874	3.96285	3.68748	28160	76	561	6	1.06952	0.434288	595|2064|4780|5291|5562|7048	CCND1|ERBB2|NFE2L2|PIK3CB|PRKAA1|TGFBR2	-0.913875	0	37	0	0	-6.17656	8.36601
1	-2.3615	ko05142	M1	1	0	KEGG Pathway	24	Chagas disease (American trypanosomiasis)		-2.3615	3.44483	3.52666	28160	102	561	7	1.24777	0.468662	3459|3725|4088|5291|7043|7048|7132	IFNGR1|JUN|SMAD3|PIK3CB|TGFB3|TGFBR2|TNFRSF1A	-0.894802	0	37	0	0	-6.17656	8.36601
1	-2.24829	hsa05142	M1	1	0	KEGG Pathway	24	Chagas disease (American trypanosomiasis)		-2.24829	3.28386	3.37454	28160	107	561	7	1.24777	0.468662	3459|3725|4088|5291|7043|7048|7132	IFNGR1|JUN|SMAD3|PIK3CB|TGFB3|TGFBR2|TNFRSF1A	-0.814973	0	37	0	0	-6.17656	8.36601
1	-2.20164	hsa04068	M1	1	0	KEGG Pathway	24	foxo signaling pathway		-2.20164	2.93116	3.23046	28160	137	561	8	1.42602	0.500568	595|604|847|4088|5291|5562|7043|7048	CCND1|BCL6|CAT|SMAD3|PIK3CB|PRKAA1|TGFB3|TGFBR2	-0.786834	0	37	0	0	-6.17656	8.36601
1	-2.10292	hsa05215	M1	1	0	KEGG Pathway	24	Prostate cancer		-2.10292	3.4618	3.27877	28160	87	561	6	1.06952	0.434288	595|2064|5291|6932|7184|64764	CCND1|ERBB2|PIK3CB|TCF7|HSP90B1|CREB3L2	-0.713414	0	37	0	0	-6.17656	8.36601
1	-2.10292	ko05215	M1	1	0	KEGG Pathway	24	Prostate cancer		-2.10292	3.4618	3.27877	28160	87	561	6	1.06952	0.434288	595|2064|5291|6932|7184|64764	CCND1|ERBB2|PIK3CB|TCF7|HSP90B1|CREB3L2	-0.713414	0	37	0	0	-6.17656	8.36601
1	-6.15806	GO:0061061	M1	1	0	GO Biological Processes	19	muscle structure development	19_GO:0032502 developmental process	-6.15806	2.60451	5.83525	28160	636	561	33	5.88235	0.993413	34|182|652|677|928|2006|2296|2318|3164|3399|3688|3956|4015|4088|4154|4323|4814|5562|6442|6717|7494|8763|9780|10791|22801|23493|30008|30846|58494|79933|140578|341676|348093	ACADM|JAG1|BMP4|ZFP36L1|CD9|ELN|FOXC1|FLNC|NR4A1|ID3|ITGB1|LGALS1|LOX|SMAD3|MBNL1|MMP14|NINJ1|PRKAA1|SGCA|SRI|XBP1|CD164|PIEZO1|VAMP5|ITGA11|HEY2|EFEMP2|EHD2|JAM2|SYNPO2L|CHODL|NEK5|RBPMS2	-3.75059	0	38	1	1	-6.15806	2.60958
1	-3.46905	GO:0007517	M1	1	0	GO Biological Processes	19	muscle organ development	19_GO:0032502 developmental process	-3.46905	2.60958	4.17398	28160	327	561	17	3.0303	0.723735	652|2006|2296|3164|3399|4015|4088|5562|6442|6717|7494|8763|10791|22801|23493|30008|140578	BMP4|ELN|FOXC1|NR4A1|ID3|LOX|SMAD3|PRKAA1|SGCA|SRI|XBP1|CD164|VAMP5|ITGA11|HEY2|EFEMP2|CHODL	-1.71067	0	38	0	0	-6.15806	2.60958
1	-2.70351	GO:0042692	M1	1	0	GO Biological Processes	19	muscle cell differentiation	19_GO:0032502 developmental process	-2.70351	2.22222	3.43815	28160	384	561	17	3.0303	0.723735	34|652|928|2318|3688|4015|4323|4814|7494|9780|23493|30008|30846|58494|79933|341676|348093	ACADM|BMP4|CD9|FLNC|ITGB1|LOX|MMP14|NINJ1|XBP1|PIEZO1|HEY2|EFEMP2|EHD2|JAM2|SYNPO2L|NEK5|RBPMS2	-1.14933	0	38	0	0	-6.15806	2.60958
1	-6.12737	GO:0044282	M1	1	0	GO Biological Processes	19	small molecule catabolic process	19_GO:0008152 metabolic process	-6.12737	3.18705	6.10333	28160	378	561	24	4.27807	0.854375	34|348|1374|1666|2184|2720|3030|3295|4329|5095|5096|6783|7263|8309|8871|10380|10840|11112|23475|26275|27233|51166|51540|132789	ACADM|APOE|CPT1A|DECR1|FAH|GLB1|HADHA|HSD17B4|ALDH6A1|PCCA|PCCB|SULT1E1|TST|ACOX2|SYNJ2|BPNT1|ALDH1L1|HIBADH|QPRT|HIBCH|SULT1C4|AADAT|SCLY|GNPDA2	-3.7247	0	39	1	1	-6.12737	25.098
1	-5.72357	GO:0016054	M1	1	0	GO Biological Processes	19	organic acid catabolic process	19_GO:0008152 metabolic process	-5.72357	3.74908	6.11069	28160	241	561	18	3.20856	0.744032	34|1374|1666|2184|3030|3295|4329|5095|5096|7263|8309|10840|11112|23475|26275|51166|51540|132789	ACADM|CPT1A|DECR1|FAH|HADHA|HSD17B4|ALDH6A1|PCCA|PCCB|TST|ACOX2|ALDH1L1|HIBADH|QPRT|HIBCH|AADAT|SCLY|GNPDA2	-3.43374	0	39	0	0	-6.12737	25.098
1	-4.60935	GO:0046395	M1	1	0	GO Biological Processes	19	carboxylic acid catabolic process	19_GO:0008152 metabolic process	-4.60935	3.38876	5.26514	28160	237	561	16	2.85205	0.702771	34|1374|1666|2184|3030|3295|4329|5095|5096|8309|10840|11112|23475|26275|51166|132789	ACADM|CPT1A|DECR1|FAH|HADHA|HSD17B4|ALDH6A1|PCCA|PCCB|ACOX2|ALDH1L1|HIBADH|QPRT|HIBCH|AADAT|GNPDA2	-2.57398	0	39	0	0	-6.12737	25.098
1	-4.22648	R-HSA-8978868	M1	1	0	Reactome Gene Sets	6	Fatty acid metabolism		-4.22648	3.68672	5.11217	28160	177	561	13	2.31729	0.63521	34|1374|1545|1666|3030|3295|4048|5095|5096|5730|7923|8309|23597	ACADM|CPT1A|CYP1B1|DECR1|HADHA|HSD17B4|LTA4H|PCCA|PCCB|PTGDS|HSD17B8|ACOX2|ACOT9	-2.27131	0	39	0	0	-6.12737	25.098
1	-4.13413	GO:0032787	M1	1	0	GO Biological Processes	19	monocarboxylic acid metabolic process	19_GO:0008152 metabolic process	-4.13413	2.27781	4.49146	28160	595	561	27	4.81283	0.903667	34|226|1374|1545|1666|2184|2628|2819|3030|3295|5091|5095|5096|5354|5562|5730|7132|7148|7494|7923|8309|51084|59342|83440|114883|157506|339761	ACADM|ALDOA|CPT1A|CYP1B1|DECR1|FAH|GATM|GPD1|HADHA|HSD17B4|PC|PCCA|PCCB|PLP1|PRKAA1|PTGDS|TNFRSF1A|TNXB|XBP1|HSD17B8|ACOX2|CRYL1|SCPEP1|ADPGK|OSBPL9|RDH10|CYP27C1	-2.1973	0	39	0	0	-6.12737	25.098
1	-4.07731	R-HSA-77289	M1	1	0	Reactome Gene Sets	6	Mitochondrial Fatty Acid Beta-Oxidation		-4.07731	8.1399	6.19592	28160	37	561	6	1.06952	0.434288	34|1666|3030|5095|5096|23597	ACADM|DECR1|HADHA|PCCA|PCCB|ACOT9	-2.15176	0	39	0	0	-6.12737	25.098
1	-3.82275	R-HSA-77288	M1	1	0	Reactome Gene Sets	6	mitochondrial fatty acid beta-oxidation of unsaturated fatty acids		-3.82275	25.098	8.41648	28160	6	561	3	0.534759	0.307917	34|1666|3030	ACADM|DECR1|HADHA	-1.9587	0	39	0	0	-6.12737	25.098
1	-3.56194	GO:0016042	M1	1	0	GO Biological Processes	19	lipid catabolic process	19_GO:0008152 metabolic process	-3.56194	2.65836	4.26037	28160	321	561	17	3.0303	0.723735	34|348|1374|1545|1666|3030|3295|5095|5096|5168|5562|6783|8309|9588|51171|63874|113026	ACADM|APOE|CPT1A|CYP1B1|DECR1|HADHA|HSD17B4|PCCA|PCCB|ENPP2|PRKAA1|SULT1E1|ACOX2|PRDX6|HSD17B14|ABHD4|PLCD3	-1.77194	0	39	0	0	-6.12737	25.098
1	-3.32052	R-HSA-556833	M1	1	0	Reactome Gene Sets	6	Metabolism of lipids		-3.32052	1.96714	3.80116	28160	740	561	29	5.16934	0.934782	19|34|1374|1545|1666|2720|2819|3030|3295|4048|5095|5096|5291|5730|5783|7923|8309|8611|8871|9362|10390|22908|23597|29956|51171|57664|63874|79611|114883	ABCA1|ACADM|CPT1A|CYP1B1|DECR1|GLB1|GPD1|HADHA|HSD17B4|LTA4H|PCCA|PCCB|PIK3CB|PTGDS|PTPN13|HSD17B8|ACOX2|PLPP1|SYNJ2|CPNE6|CEPT1|SACM1L|ACOT9|CERS2|HSD17B14|PLEKHA4|ABHD4|ACSS3|OSBPL9	-1.60717	0	39	0	0	-6.12737	25.098
1	-3.11265	GO:0072329	M1	1	0	GO Biological Processes	19	monocarboxylic acid catabolic process	19_GO:0008152 metabolic process	-3.11265	3.70299	4.26574	28160	122	561	9	1.60428	0.530453	34|1374|1666|2184|3030|3295|5095|5096|8309	ACADM|CPT1A|DECR1|FAH|HADHA|HSD17B4|PCCA|PCCB|ACOX2	-1.45509	0	39	0	0	-6.12737	25.098
1	-3.05395	GO:0009062	M1	1	0	GO Biological Processes	19	fatty acid catabolic process	19_GO:0008152 metabolic process	-3.05395	4.01569	4.30711	28160	100	561	8	1.42602	0.500568	34|1374|1666|3030|3295|5095|5096|8309	ACADM|CPT1A|DECR1|HADHA|HSD17B4|PCCA|PCCB|ACOX2	-1.40908	0	39	0	0	-6.12737	25.098
1	-2.63368	GO:0006631	M1	1	0	GO Biological Processes	19	fatty acid metabolic process	19_GO:0008152 metabolic process	-2.63368	2.18803	3.36835	28160	390	561	17	3.0303	0.723735	34|1374|1545|1666|3030|3295|5095|5096|5354|5562|5730|7132|7148|7494|7923|8309|51084	ACADM|CPT1A|CYP1B1|DECR1|HADHA|HSD17B4|PCCA|PCCB|PLP1|PRKAA1|PTGDS|TNFRSF1A|TNXB|XBP1|HSD17B8|ACOX2|CRYL1	-1.09414	0	39	0	0	-6.12737	25.098
1	-2.44491	GO:0006635	M1	1	0	GO Biological Processes	19	fatty acid beta-oxidation	19_GO:0008152 metabolic process	-2.44491	4.06995	3.77004	28160	74	561	6	1.06952	0.434288	34|1374|1666|3030|3295|8309	ACADM|CPT1A|DECR1|HADHA|HSD17B4|ACOX2	-0.953604	0	39	0	0	-6.12737	25.098
1	-2.43397	GO:0030258	M1	1	0	GO Biological Processes	19	lipid modification	19_GO:0008152 metabolic process	-2.43397	2.60451	3.34333	28160	212	561	11	1.96078	0.585374	34|348|1374|1666|3030|3295|5562|8309|8611|8871|22908	ACADM|APOE|CPT1A|DECR1|HADHA|HSD17B4|PRKAA1|ACOX2|PLPP1|SYNJ2|SACM1L	-0.949888	0	39	0	0	-6.12737	25.098
1	-2.38812	GO:0044242	M1	1	0	GO Biological Processes	19	cellular lipid catabolic process	19_GO:0008152 metabolic process	-2.38812	2.56817	3.29082	28160	215	561	11	1.96078	0.585374	34|1374|1545|1666|3030|3295|5095|5096|5168|8309|9588	ACADM|CPT1A|CYP1B1|DECR1|HADHA|HSD17B4|PCCA|PCCB|ENPP2|ACOX2|PRDX6	-0.913875	0	39	0	0	-6.12737	25.098
1	-2.36224	WP368	M1	1	0	WikiPathways	27	Mitochondrial long chain fatty acid beta-oxidation		-2.36224	8.85813	4.62064	28160	17	561	3	0.534759	0.307917	34|1374|3030	ACADM|CPT1A|HADHA	-0.894802	0	39	0	0	-6.12737	25.098
1	-2.34678	WP143	M1	1	0	WikiPathways	27	Fatty acid beta-oxidation		-2.34678	5.90542	4.08042	28160	34	561	4	0.713012	0.355233	34|1374|1666|3030	ACADM|CPT1A|DECR1|HADHA	-0.887187	0	39	0	0	-6.12737	25.098
1	-2.33826	GO:0019395	M1	1	0	GO Biological Processes	19	fatty acid oxidation	19_GO:0008152 metabolic process	-2.33826	3.41138	3.49549	28160	103	561	7	1.24777	0.468662	34|1374|1666|3030|3295|5562|8309	ACADM|CPT1A|DECR1|HADHA|HSD17B4|PRKAA1|ACOX2	-0.88073	0	39	0	0	-6.12737	25.098
1	-2.2265	GO:0034440	M1	1	0	GO Biological Processes	19	lipid oxidation	19_GO:0008152 metabolic process	-2.2265	3.25345	3.34519	28160	108	561	7	1.24777	0.468662	34|1374|1666|3030|3295|5562|8309	ACADM|CPT1A|DECR1|HADHA|HSD17B4|PRKAA1|ACOX2	-0.801307	0	39	0	0	-6.12737	25.098
1	-5.88818	GO:1901615	M1	1	0	GO Biological Processes	19	organic hydroxy compound metabolic process	19_GO:0008152 metabolic process	-5.88818	2.73112	5.75264	28160	533	561	29	5.16934	0.934782	19|348|654|847|1513|1545|1798|2184|2246|2819|2903|5028|5360|5562|6783|8611|8871|9249|10380|10404|23657|23780|27233|51706|84105|114883|157506|339761|440672	ABCA1|APOE|BMP6|CAT|CTSK|CYP1B1|DPAGT1|FAH|FGF1|GPD1|GRIN2A|P2RY1|PLTP|PRKAA1|SULT1E1|PLPP1|SYNJ2|DHRS3|BPNT1|CPQ|SLC7A11|APOL2|SULT1C4|CYB5R1|PCBD2|OSBPL9|RDH10|CYP27C1|NUDT4B	-3.53931	0	40	1	1	-5.88818	3.02039
1	-5.079	GO:0006066	M1	1	0	GO Biological Processes	19	alcohol metabolic process	19_GO:0008152 metabolic process	-5.079	3.02039	5.41482	28160	349	561	21	3.74332	0.801424	19|348|654|847|1545|1798|2246|2819|5028|5562|6783|8611|8871|9249|10380|23780|27233|84105|157506|339761|440672	ABCA1|APOE|BMP6|CAT|CYP1B1|DPAGT1|FGF1|GPD1|P2RY1|PRKAA1|SULT1E1|PLPP1|SYNJ2|DHRS3|BPNT1|APOL2|SULT1C4|PCBD2|RDH10|CYP27C1|NUDT4B	-2.94518	0	40	0	0	-5.88818	3.02039
1	-2.72511	GO:0044283	M1	1	0	GO Biological Processes	19	small molecule biosynthetic process	19_GO:0008152 metabolic process	-2.72511	1.99335	3.36664	28160	554	561	22	3.92157	0.819524	34|348|654|2246|2628|2819|4048|5028|5091|5354|5360|5562|5730|7084|7494|7923|55256|79611|84105|84274|114883|157506	ACADM|APOE|BMP6|FGF1|GATM|GPD1|LTA4H|P2RY1|PC|PLP1|PLTP|PRKAA1|PTGDS|TK2|XBP1|HSD17B8|ADI1|ACSS3|PCBD2|COQ5|OSBPL9|RDH10	-1.16067	0	40	0	0	-5.88818	3.02039
1	-2.69696	GO:0008202	M1	1	0	GO Biological Processes	19	steroid metabolic process	19_GO:0008152 metabolic process	-2.69696	2.36032	3.48367	28160	319	561	15	2.6738	0.681079	19|348|654|847|1545|2246|3295|5562|6783|7923|23780|25976|51171|51706|114883	ABCA1|APOE|BMP6|CAT|CYP1B1|FGF1|HSD17B4|PRKAA1|SULT1E1|HSD17B8|APOL2|TIPARP|HSD17B14|CYB5R1|OSBPL9	-1.14366	0	40	0	0	-5.88818	3.02039
1	-5.79368	GO:0060249	M1	1	0	GO Biological Processes	19	anatomical structure homeostasis	19_GO:0065007 biological regulation	-5.79368	3.35706	5.98822	28160	314	561	21	3.74332	0.801424	154|226|760|1435|1512|1513|2296|2697|3688|4015|4054|4155|5028|5562|7018|7107|8842|9531|25937|58494|169200	ADRB2|ALDOA|CA2|CSF1|CTSH|CTSK|FOXC1|GJA1|ITGB1|LOX|LTBP3|MBP|P2RY1|PRKAA1|TF|GPR137B|PROM1|BAG3|WWTR1|JAM2|TMEM64	-3.47729	0	41	1	1	-5.79368	10.5676
1	-4.86643	GO:0048771	M1	1	0	GO Biological Processes	19	tissue remodeling	19_GO:0032501 multicellular organismal process	-4.86643	3.97031	5.65177	28160	177	561	14	2.49554	0.658587	154|182|558|760|1513|2296|2697|4054|4313|4323|7018|7043|7107|169200	ADRB2|JAG1|AXL|CA2|CTSK|FOXC1|GJA1|LTBP3|MMP2|MMP14|TF|TGFB3|GPR137B|TMEM64	-2.76954	0	41	0	0	-5.79368	10.5676
1	-4.06914	GO:0046849	M1	1	0	GO Biological Processes	19	bone remodeling	19_GO:0032501 multicellular organismal process	-4.06914	4.96445	5.40049	28160	91	561	9	1.60428	0.530453	154|760|1513|2697|4054|7018|7043|7107|169200	ADRB2|CA2|CTSK|GJA1|LTBP3|TF|TGFB3|GPR137B|TMEM64	-2.14625	0	41	0	0	-5.79368	10.5676
1	-3.97335	GO:0001894	M1	1	0	GO Biological Processes	19	tissue homeostasis	19_GO:0032501 multicellular organismal process	-3.97335	2.99678	4.68275	28160	268	561	16	2.85205	0.702771	154|760|1435|1512|1513|2296|2697|3688|4054|4155|7018|7107|8842|25937|58494|169200	ADRB2|CA2|CSF1|CTSH|CTSK|FOXC1|GJA1|ITGB1|LTBP3|MBP|TF|GPR137B|PROM1|WWTR1|JAM2|TMEM64	-2.07535	0	41	0	0	-5.79368	10.5676
1	-3.55811	GO:0048871	M1	1	0	GO Biological Processes	19	multicellular organismal homeostasis	19_GO:0032501 multicellular organismal process	-3.55811	2.25931	4.09589	28160	511	561	23	4.09982	0.837164	154|654|760|1435|1512|1513|1666|2296|2628|2697|3688|3910|4012|4054|4155|5562|7018|7107|8842|25937|58494|169200|284207	ADRB2|BMP6|CA2|CSF1|CTSH|CTSK|DECR1|FOXC1|GATM|GJA1|ITGB1|LAMA4|LNPEP|LTBP3|MBP|PRKAA1|TF|GPR137B|PROM1|WWTR1|JAM2|TMEM64|METRNL	-1.76927	0	41	0	0	-5.79368	10.5676
1	-3.51213	GO:0045453	M1	1	0	GO Biological Processes	19	bone resorption	19_GO:0032501 multicellular organismal process	-3.51213	5.40573	5.06995	28160	65	561	7	1.24777	0.468662	154|760|1513|4054|7018|7107|169200	ADRB2|CA2|CTSK|LTBP3|TF|GPR137B|TMEM64	-1.74371	0	41	0	0	-5.79368	10.5676
1	-3.3223	GO:0045780	M1	1	0	GO Biological Processes	19	positive regulation of bone resorption	19_GO:0048518 positive regulation of biological process	-3.3223	10.5676	5.94776	28160	19	561	4	0.713012	0.355233	760|4054|7018|169200	CA2|LTBP3|TF|TMEM64	-1.60798	0	41	0	0	-5.79368	10.5676
1	-2.75365	GO:0045124	M1	1	0	GO Biological Processes	19	regulation of bone resorption	19_GO:0032501 multicellular organismal process	-2.75365	5.7041	4.45215	28160	44	561	5	0.891266	0.396806	760|4054|7018|7107|169200	CA2|LTBP3|TF|GPR137B|TMEM64	-1.18503	0	41	0	0	-5.79368	10.5676
1	-2.468	GO:0046850	M1	1	0	GO Biological Processes	19	regulation of bone remodeling	19_GO:0032501 multicellular organismal process	-2.468	4.92118	3.99598	28160	51	561	5	0.891266	0.396806	760|4054|7018|7107|169200	CA2|LTBP3|TF|GPR137B|TMEM64	-0.972581	0	41	0	0	-5.79368	10.5676
1	-5.645	M00013	M1	1	0	KEGG Pathway	24	Malonate semialdehyde pathway, propanoyl-CoA => acetyl-CoA		-5.645	33.4641	11.3384	28160	6	561	4	0.713012	0.355233	34|3030|4329|26275	ACADM|HADHA|ALDH6A1|HIBCH	-3.3732	0	42	1	1	-5.645	33.4641
1	-5.645	hsa_M00013	M1	1	0	KEGG Pathway	24	Malonate semialdehyde pathway, propanoyl-CoA => acetyl-CoA		-5.645	33.4641	11.3384	28160	6	561	4	0.713012	0.355233	34|3030|4329|26275	ACADM|HADHA|ALDH6A1|HIBCH	-3.3732	0	42	0	0	-5.645	33.4641
1	-5.58159	hsa00640	M1	1	0	KEGG Pathway	24	Propanoate metabolism		-5.58159	10.9804	8.05372	28160	32	561	7	1.24777	0.468662	34|3030|4329|5095|5096|26275|79611	ACADM|HADHA|ALDH6A1|PCCA|PCCB|HIBCH|ACSS3	-3.33047	0	42	0	0	-5.645	33.4641
1	-5.58159	ko00640	M1	1	0	KEGG Pathway	24	Propanoate metabolism		-5.58159	10.9804	8.05372	28160	32	561	7	1.24777	0.468662	34|3030|4329|5095|5096|26275|79611	ACADM|HADHA|ALDH6A1|PCCA|PCCB|HIBCH|ACSS3	-3.33047	0	42	0	0	-5.645	33.4641
1	-4.74486	hsa01200	M1	1	0	KEGG Pathway	24	Carbon metabolism		-4.74486	4.84348	5.86253	28160	114	561	11	1.96078	0.585374	34|48|226|847|3030|4329|5091|5095|5096|26275|83440	ACADM|ACO1|ALDOA|CAT|HADHA|ALDH6A1|PC|PCCA|PCCB|HIBCH|ADPGK	-2.67861	0	42	0	0	-5.645	33.4641
1	-4.74486	ko01200	M1	1	0	KEGG Pathway	24	Carbon metabolism		-4.74486	4.84348	5.86253	28160	114	561	11	1.96078	0.585374	34|48|226|847|3030|4329|5091|5095|5096|26275|83440	ACADM|ACO1|ALDOA|CAT|HADHA|ALDH6A1|PC|PCCA|PCCB|HIBCH|ADPGK	-2.67861	0	42	0	0	-5.645	33.4641
1	-4.36129	hsa00280	M1	1	0	KEGG Pathway	24	Valine, leucine and isoleucine degradation		-4.36129	7.32026	6.24817	28160	48	561	7	1.24777	0.468662	34|3030|4329|5095|5096|11112|26275	ACADM|HADHA|ALDH6A1|PCCA|PCCB|HIBADH|HIBCH	-2.37433	0	42	0	0	-5.645	33.4641
1	-4.36129	ko00280	M1	1	0	KEGG Pathway	24	Valine, leucine and isoleucine degradation		-4.36129	7.32026	6.24817	28160	48	561	7	1.24777	0.468662	34|3030|4329|5095|5096|11112|26275	ACADM|HADHA|ALDH6A1|PCCA|PCCB|HIBADH|HIBCH	-2.37433	0	42	0	0	-5.645	33.4641
1	-4.11729	GO:0006574	M1	1	0	GO Biological Processes	19	valine catabolic process	19_GO:0008152 metabolic process	-4.11729	30.1176	9.2834	28160	5	561	3	0.534759	0.307917	4329|11112|26275	ALDH6A1|HIBADH|HIBCH	-2.18372	0	42	0	0	-5.645	33.4641
1	-3.38855	GO:0006573	M1	1	0	GO Biological Processes	19	valine metabolic process	19_GO:0008152 metabolic process	-3.38855	18.8235	7.18832	28160	8	561	3	0.534759	0.307917	4329|11112|26275	ALDH6A1|HIBADH|HIBCH	-1.65216	0	42	0	0	-5.645	33.4641
1	-2.52389	GO:0009083	M1	1	0	GO Biological Processes	19	branched-chain amino acid catabolic process	19_GO:0008152 metabolic process	-2.52389	10.0392	4.99251	28160	15	561	3	0.534759	0.307917	4329|11112|26275	ALDH6A1|HIBADH|HIBCH	-1.0092	0	42	0	0	-5.645	33.4641
1	-2.49485	hsa00410	M1	1	0	KEGG Pathway	24	beta-Alanine metabolism		-2.49485	6.47691	4.34994	28160	31	561	4	0.713012	0.355233	34|3030|4329|26275	ACADM|HADHA|ALDH6A1|HIBCH	-0.991081	0	42	0	0	-5.645	33.4641
1	-2.49485	ko00410	M1	1	0	KEGG Pathway	24	beta-Alanine metabolism		-2.49485	6.47691	4.34994	28160	31	561	4	0.713012	0.355233	34|3030|4329|26275	ACADM|HADHA|ALDH6A1|HIBCH	-0.991081	0	42	0	0	-5.645	33.4641
1	-2.22124	GO:0009081	M1	1	0	GO Biological Processes	19	branched-chain amino acid metabolic process	19_GO:0008152 metabolic process	-2.22124	7.9257	4.3054	28160	19	561	3	0.534759	0.307917	4329|11112|26275	ALDH6A1|HIBADH|HIBCH	-0.799548	0	42	0	0	-5.645	33.4641
1	-2.0965	R-HSA-70895	M1	1	0	Reactome Gene Sets	6	Branched-chain amino acid catabolism		-2.0965	7.17087	4.03316	28160	21	561	3	0.534759	0.307917	4329|11112|26275	ALDH6A1|HIBADH|HIBCH	-0.7116	0	42	0	0	-5.645	33.4641
1	-2.01102	WP3925	M1	1	0	WikiPathways	27	Amino acid metabolism		-2.01102	3.30963	3.14625	28160	91	561	6	1.06952	0.434288	34|2184|5091|11112|23395|26275	ACADM|FAH|PC|HIBADH|LARS2|HIBCH	-0.651046	0	42	0	0	-5.645	33.4641
1	-5.63638	GO:0042476	M1	1	0	GO Biological Processes	19	odontogenesis	19_GO:0032502 developmental process	-5.63638	4.98129	6.51177	28160	131	561	13	2.31729	0.63521	652|655|760|1277|1278|1435|2296|3399|3912|4804|6522|7043|54829	BMP4|BMP7|CA2|COL1A1|COL1A2|CSF1|FOXC1|ID3|LAMB1|NGFR|SLC4A2|TGFB3|ASPN	-3.36809	0	43	1	1	-5.63638	15.0588
1	-3.0705	GO:0042487	M1	1	0	GO Biological Processes	19	regulation of odontogenesis of dentin-containing tooth	19_GO:0032502 developmental process	-3.0705	15.0588	6.33947	28160	10	561	3	0.534759	0.307917	652|1435|4804	BMP4|CSF1|NGFR	-1.42395	0	43	0	0	-5.63638	15.0588
1	-2.63891	GO:0042475	M1	1	0	GO Biological Processes	19	odontogenesis of dentin-containing tooth	19_GO:0032502 developmental process	-2.63891	3.86124	3.89766	28160	91	561	7	1.24777	0.468662	652|655|760|1435|2296|4804|6522	BMP4|BMP7|CA2|CSF1|FOXC1|NGFR|SLC4A2	-1.09872	0	43	0	0	-5.63638	15.0588
1	-2.58416	WP2848	M1	1	0	WikiPathways	27	Pluripotent stem cell differentiation pathway		-2.58416	5.22876	4.18053	28160	48	561	5	0.891266	0.396806	652|1435|2246|7018|7043	BMP4|CSF1|FGF1|TF|TGFB3	-1.05624	0	43	0	0	-5.63638	15.0588
1	-2.44014	GO:0042481	M1	1	0	GO Biological Processes	19	regulation of odontogenesis	19_GO:0032502 developmental process	-2.44014	9.41176	4.79841	28160	16	561	3	0.534759	0.307917	652|1435|4804	BMP4|CSF1|NGFR	-0.953491	0	43	0	0	-5.63638	15.0588
1	-2.39434	GO:0110110	M1	1	0	GO Biological Processes	19	positive regulation of animal organ morphogenesis	19_GO:0048518 positive regulation of biological process	-2.39434	6.08437	4.16654	28160	33	561	4	0.713012	0.355233	652|1435|2246|4804	BMP4|CSF1|FGF1|NGFR	-0.917997	0	43	0	0	-5.63638	15.0588
1	-5.54726	GO:0033002	M1	1	0	GO Biological Processes	19	muscle cell proliferation	19_GO:0009987 cellular process	-5.54726	3.64326	5.96093	28160	248	561	18	3.20856	0.744032	348|652|1535|2006|2296|2697|3725|3776|4313|4969|7043|7048|7434|9686|23493|30008|147912|348093	APOE|BMP4|CYBA|ELN|FOXC1|GJA1|JUN|KCNK2|MMP2|OGN|TGFB3|TGFBR2|VIPR2|VGLL4|HEY2|EFEMP2|SIX5|RBPMS2	-3.30268	0	44	1	1	-5.54726	10.0392
1	-4.15169	GO:0048660	M1	1	0	GO Biological Processes	19	regulation of smooth muscle cell proliferation	19_GO:0050789 regulation of biological process	-4.15169	3.62527	5.03767	28160	180	561	13	2.31729	0.63521	348|652|1535|2006|2697|3725|4313|4969|7043|7048|7434|30008|348093	APOE|BMP4|CYBA|ELN|GJA1|JUN|MMP2|OGN|TGFB3|TGFBR2|VIPR2|EFEMP2|RBPMS2	-2.21323	0	44	0	0	-5.54726	10.0392
1	-4.05456	GO:0048659	M1	1	0	GO Biological Processes	19	smooth muscle cell proliferation	19_GO:0009987 cellular process	-4.05456	3.54646	4.94079	28160	184	561	13	2.31729	0.63521	348|652|1535|2006|2697|3725|4313|4969|7043|7048|7434|30008|348093	APOE|BMP4|CYBA|ELN|GJA1|JUN|MMP2|OGN|TGFB3|TGFBR2|VIPR2|EFEMP2|RBPMS2	-2.13846	0	44	0	0	-5.54726	10.0392
1	-3.23225	WP3927	M1	1	0	WikiPathways	27	BMP signaling in eyelid development		-3.23225	10.0392	5.76537	28160	20	561	4	0.713012	0.355233	652|2296|3725|4090	BMP4|FOXC1|JUN|SMAD5	-1.54344	0	44	0	0	-5.54726	10.0392
1	-2.83718	WP4816	M1	1	0	WikiPathways	27	TGF-beta receptor signaling in skeletal dysplasias		-2.83718	4.85769	4.33539	28160	62	561	6	1.06952	0.434288	652|3725|4054|4088|4090|7048	BMP4|JUN|LTBP3|SMAD3|SMAD5|TGFBR2	-1.24832	0	44	0	0	-5.54726	10.0392
1	-2.31533	GO:0048661	M1	1	0	GO Biological Processes	19	positive regulation of smooth muscle cell proliferation	19_GO:0048518 positive regulation of biological process	-2.31533	3.37858	3.4647	28160	104	561	7	1.24777	0.468662	652|1535|2697|3725|4313|7048|348093	BMP4|CYBA|GJA1|JUN|MMP2|TGFBR2|RBPMS2	-0.862644	0	44	0	0	-5.54726	10.0392
1	-2.22706	WP560	M1	1	0	WikiPathways	27	TGF-beta receptor signaling		-2.22706	4.32725	3.61638	28160	58	561	5	0.891266	0.396806	652|3725|4088|4090|7048	BMP4|JUN|SMAD3|SMAD5|TGFBR2	-0.801307	0	44	0	0	-5.54726	10.0392
1	-2.21358	GO:0003161	M1	1	0	GO Biological Processes	19	cardiac conduction system development	19_GO:0032502 developmental process	-2.21358	5.4266	3.84135	28160	37	561	4	0.713012	0.355233	652|2697|4090|23493	BMP4|GJA1|SMAD5|HEY2	-0.795856	0	44	0	0	-5.54726	10.0392
1	-5.40323	GO:0007507	M1	1	0	GO Biological Processes	19	heart development	19_GO:0032502 developmental process	-5.40323	2.53089	5.38106	28160	595	561	30	5.34759	0.949869	34|182|652|655|677|2006|2064|2065|2296|2697|3399|3688|3776|4015|4088|4090|5727|5754|6586|6678|6717|7043|7048|7132|9249|9353|9686|11117|23493|79933	ACADM|JAG1|BMP4|BMP7|ZFP36L1|ELN|ERBB2|ERBB3|FOXC1|GJA1|ID3|ITGB1|KCNK2|LOX|SMAD3|SMAD5|PTCH1|PTK7|SLIT3|SPARC|SRI|TGFB3|TGFBR2|TNFRSF1A|DHRS3|SLIT2|VGLL4|EMILIN1|HEY2|SYNPO2L	-3.19381	0	45	1	1	-5.40323	13.6898
1	-4.62425	GO:0007369	M1	1	0	GO Biological Processes	19	gastrulation	19_GO:0032502 developmental process	-4.62425	3.7782	5.41983	28160	186	561	14	2.49554	0.658587	652|655|1291|1303|2296|2697|3688|3912|4088|4155|4313|4323|7048|91663	BMP4|BMP7|COL6A1|COL12A1|FOXC1|GJA1|ITGB1|LAMB1|SMAD3|MBP|MMP2|MMP14|TGFBR2|MYADM	-2.58476	0	45	0	0	-5.40323	13.6898
1	-4.50155	GO:0001704	M1	1	0	GO Biological Processes	19	formation of primary germ layer	19_GO:0032502 developmental process	-4.50155	4.56328	5.60022	28160	121	561	11	1.96078	0.585374	652|655|1291|1303|2296|2697|3688|3912|4088|4313|4323	BMP4|BMP7|COL6A1|COL12A1|FOXC1|GJA1|ITGB1|LAMB1|SMAD3|MMP2|MMP14	-2.48423	0	45	0	0	-5.40323	13.6898
1	-3.8815	GO:1902742	M1	1	0	GO Biological Processes	19	apoptotic process involved in development	19_GO:0032502 developmental process	-3.8815	7.52941	5.89169	28160	40	561	6	1.06952	0.434288	652|655|2296|6586|7132|9353	BMP4|BMP7|FOXC1|SLIT3|TNFRSF1A|SLIT2	-2.00058	0	45	0	0	-5.40323	13.6898
1	-3.7094	GO:0060537	M1	1	0	GO Biological Processes	19	muscle tissue development	19_GO:0032502 developmental process	-3.7094	2.49112	4.29855	28160	403	561	20	3.56506	0.782833	34|652|655|2006|2296|2697|3164|3688|3776|4015|4088|4090|5562|5727|7048|9686|10791|23493|25976|30008	ACADM|BMP4|BMP7|ELN|FOXC1|GJA1|NR4A1|ITGB1|KCNK2|LOX|SMAD3|SMAD5|PRKAA1|PTCH1|TGFBR2|VGLL4|VAMP5|HEY2|TIPARP|EFEMP2	-1.88045	0	45	0	0	-5.40323	13.6898
1	-2.93865	GO:1902337	M1	1	0	GO Biological Processes	19	regulation of apoptotic process involved in morphogenesis	19_GO:0032502 developmental process	-2.93865	13.6898	6.00156	28160	11	561	3	0.534759	0.307917	655|2296|7132	BMP7|FOXC1|TNFRSF1A	-1.32591	0	45	0	0	-5.40323	13.6898
1	-2.84968	GO:0060561	M1	1	0	GO Biological Processes	19	apoptotic process involved in morphogenesis	19_GO:0032502 developmental process	-2.84968	8.03137	5.01453	28160	25	561	4	0.713012	0.355233	652|655|2296|7132	BMP4|BMP7|FOXC1|TNFRSF1A	-1.25215	0	45	0	0	-5.40323	13.6898
1	-2.82016	GO:1904748	M1	1	0	GO Biological Processes	19	regulation of apoptotic process involved in development	19_GO:0032502 developmental process	-2.82016	12.549	5.705	28160	12	561	3	0.534759	0.307917	655|2296|7132	BMP7|FOXC1|TNFRSF1A	-1.23661	0	45	0	0	-5.40323	13.6898
1	-2.70351	GO:0014706	M1	1	0	GO Biological Processes	19	striated muscle tissue development	19_GO:0032502 developmental process	-2.70351	2.22222	3.43815	28160	384	561	17	3.0303	0.723735	34|652|655|2006|2296|2697|3164|3688|3776|4015|4088|4090|5562|7048|9686|10791|23493	ACADM|BMP4|BMP7|ELN|FOXC1|GJA1|NR4A1|ITGB1|KCNK2|LOX|SMAD3|SMAD5|PRKAA1|TGFBR2|VGLL4|VAMP5|HEY2	-1.14933	0	45	0	0	-5.40323	13.6898
1	-2.50444	GO:0001707	M1	1	0	GO Biological Processes	19	mesoderm formation	19_GO:0032502 developmental process	-2.50444	4.18301	3.85555	28160	72	561	6	1.06952	0.434288	652|655|2296|2697|3688|4088	BMP4|BMP7|FOXC1|GJA1|ITGB1|SMAD3	-0.997042	0	45	0	0	-5.40323	13.6898
1	-2.44491	GO:0048332	M1	1	0	GO Biological Processes	19	mesoderm morphogenesis	19_GO:0032502 developmental process	-2.44491	4.06995	3.77004	28160	74	561	6	1.06952	0.434288	652|655|2296|2697|3688|4088	BMP4|BMP7|FOXC1|GJA1|ITGB1|SMAD3	-0.953604	0	45	0	0	-5.40323	13.6898
1	-2.07959	GO:0048738	M1	1	0	GO Biological Processes	19	cardiac muscle tissue development	19_GO:0032502 developmental process	-2.07959	2.32978	2.93099	28160	237	561	11	1.96078	0.585374	34|652|655|2296|2697|3688|3776|4090|7048|9686|23493	ACADM|BMP4|BMP7|FOXC1|GJA1|ITGB1|KCNK2|SMAD5|TGFBR2|VGLL4|HEY2	-0.69697	0	45	0	0	-5.40323	13.6898
1	-5.37513	M254	M1	1	0	Canonical Pathways	11	PID MYC REPRESS PATHWAY		-5.37513	7.17087	6.99085	28160	63	561	9	1.60428	0.530453	595|677|1191|1278|2064|3655|3688|3956|4088	CCND1|ZFP36L1|CLU|COL1A2|ERBB2|ITGA6|ITGB1|LGALS1|SMAD3	-3.16875	0	46	1	1	-5.37513	50.1961
1	-5.10429	CORUM:3059	M1	1	0	CORUM	33	ITGA11-ITGB1-COL1A1 complex		-5.10429	50.1961	12.149	28160	3	561	3	0.534759	0.307917	1277|3688|22801	COL1A1|ITGB1|ITGA11	-2.95866	0	46	0	0	-5.37513	50.1961
1	-3.23853	hsa05412	M1	1	0	KEGG Pathway	24	Arrhythmogenic right ventricular cardiomyopathy (ARVC)		-3.23853	4.88017	4.70003	28160	72	561	7	1.24777	0.468662	2697|3655|3688|6442|6932|22801|29119	GJA1|ITGA6|ITGB1|SGCA|TCF7|ITGA11|CTNNA3	-1.54344	0	46	0	0	-5.37513	50.1961
1	-3.23853	ko05412	M1	1	0	KEGG Pathway	24	Arrhythmogenic right ventricular cardiomyopathy (ARVC)		-3.23853	4.88017	4.70003	28160	72	561	7	1.24777	0.468662	2697|3655|3688|6442|6932|22801|29119	GJA1|ITGA6|ITGB1|SGCA|TCF7|ITGA11|CTNNA3	-1.54344	0	46	0	0	-5.37513	50.1961
1	-3.09669	WP2118	M1	1	0	WikiPathways	27	Arrhythmogenic right ventricular cardiomyopathy		-3.09669	4.62332	4.50949	28160	76	561	7	1.24777	0.468662	2697|3655|3688|6442|6932|22801|29119	GJA1|ITGA6|ITGB1|SGCA|TCF7|ITGA11|CTNNA3	-1.4434	0	46	0	0	-5.37513	50.1961
1	-2.48267	WP4541	M1	1	0	WikiPathways	27	Hippo-Merlin signaling dysregulation		-2.48267	3.26479	3.58887	28160	123	561	8	1.42602	0.500568	595|960|3655|3688|4804|9686|22801|28316	CCND1|CD44|ITGA6|ITGB1|NGFR|VGLL4|ITGA11|CDH20	-0.981648	0	46	0	0	-5.37513	50.1961
1	-2.28947	WP2813	M1	1	0	WikiPathways	27	Mammary gland development pathway - Embryonic development (Stage 1 of 4)		-2.28947	8.36601	4.45692	28160	18	561	3	0.534759	0.307917	595|3655|3688	CCND1|ITGA6|ITGB1	-0.848403	0	46	0	0	-5.37513	50.1961
1	-2.20062	hsa05410	M1	1	0	KEGG Pathway	24	Hypertrophic cardiomyopathy (HCM)		-2.20062	3.62863	3.4193	28160	83	561	6	1.06952	0.434288	3655|3688|5562|6442|7043|22801	ITGA6|ITGB1|PRKAA1|SGCA|TGFB3|ITGA11	-0.786834	0	46	0	0	-5.37513	50.1961
1	-2.20062	ko05410	M1	1	0	KEGG Pathway	24	Hypertrophic cardiomyopathy (HCM)		-2.20062	3.62863	3.4193	28160	83	561	6	1.06952	0.434288	3655|3688|5562|6442|7043|22801	ITGA6|ITGB1|PRKAA1|SGCA|TGFB3|ITGA11	-0.786834	0	46	0	0	-5.37513	50.1961
1	-2.03348	hsa05414	M1	1	0	KEGG Pathway	24	Dilated cardiomyopathy		-2.03348	3.34641	3.17868	28160	90	561	6	1.06952	0.434288	108|3655|3688|6442|7043|22801	ADCY2|ITGA6|ITGB1|SGCA|TGFB3|ITGA11	-0.66653	0	46	0	0	-5.37513	50.1961
1	-2.03348	ko05414	M1	1	0	KEGG Pathway	24	Dilated cardiomyopathy		-2.03348	3.34641	3.17868	28160	90	561	6	1.06952	0.434288	108|3655|3688|6442|7043|22801	ADCY2|ITGA6|ITGB1|SGCA|TGFB3|ITGA11	-0.66653	0	46	0	0	-5.37513	50.1961
1	-5.36329	GO:0007169	M1	1	0	GO Biological Processes	19	transmembrane receptor protein tyrosine kinase signaling pathway	19_GO:0023052 signaling	-5.36329	2.47389	5.32995	28160	629	561	31	5.52585	0.96466	154|558|1277|1435|1796|2064|2065|2152|2246|2296|3416|4015|4313|4690|4804|4920|5291|5327|5562|9368|10628|11117|23064|23189|25960|25976|54206|64094|64283|64285|64651	ADRB2|AXL|COL1A1|CSF1|DOK1|ERBB2|ERBB3|F3|FGF1|FOXC1|IDE|LOX|MMP2|NCK1|NGFR|ROR2|PIK3CB|PLAT|PRKAA1|SLC9A3R1|TXNIP|EMILIN1|SETX|KANK1|ADGRA2|TIPARP|ERRFI1|SMOC2|ARHGEF28|RHBDF1|CSRNP1	-3.15994	0	47	1	1	-5.36329	6.27451
1	-3.92262	GO:0048008	M1	1	0	GO Biological Processes	19	platelet-derived growth factor receptor signaling pathway	19_GO:0023052 signaling	-3.92262	6.27451	5.63294	28160	56	561	7	1.24777	0.468662	2152|4015|5327|9368|10628|25976|64651	F3|LOX|PLAT|SLC9A3R1|TXNIP|TIPARP|CSRNP1	-2.03513	0	47	0	0	-5.36329	6.27451
1	-5.22867	GO:0048608	M1	1	0	GO Biological Processes	19	reproductive structure development	19_GO:0022414 reproductive process	-5.22867	2.82795	5.42008	28160	426	561	24	4.27807	0.854375	558|595|652|654|655|677|2296|2697|3295|3726|4188|4257|4323|4920|5727|5916|6586|7543|9353|23493|25976|51673|113026|157506	AXL|CCND1|BMP4|BMP6|BMP7|ZFP36L1|FOXC1|GJA1|HSD17B4|JUNB|MDFI|MGST1|MMP14|ROR2|PTCH1|RARG|SLIT3|ZFX|SLIT2|HEY2|TIPARP|TPPP3|PLCD3|RDH10	-3.04594	0	48	1	1	-5.22867	3.08222
1	-5.17751	GO:0061458	M1	1	0	GO Biological Processes	19	reproductive system development	19_GO:0032502 developmental process	-5.17751	2.80817	5.38058	28160	429	561	24	4.27807	0.854375	558|595|652|654|655|677|2296|2697|3295|3726|4188|4257|4323|4920|5727|5916|6586|7543|9353|23493|25976|51673|113026|157506	AXL|CCND1|BMP4|BMP6|BMP7|ZFP36L1|FOXC1|GJA1|HSD17B4|JUNB|MDFI|MGST1|MMP14|ROR2|PTCH1|RARG|SLIT3|ZFX|SLIT2|HEY2|TIPARP|TPPP3|PLCD3|RDH10	-3.00892	0	48	0	0	-5.22867	3.08222
1	-2.84173	GO:0007548	M1	1	0	GO Biological Processes	19	sex differentiation	19_GO:0022414 reproductive process	-2.84173	2.53699	3.66508	28160	277	561	14	2.49554	0.658587	558|595|654|2296|3295|4090|4257|4323|4920|6586|7543|9353|25976|157506	AXL|CCND1|BMP6|FOXC1|HSD17B4|SMAD5|MGST1|MMP14|ROR2|SLIT3|ZFX|SLIT2|TIPARP|RDH10	-1.24832	0	48	0	0	-5.22867	3.08222
1	-2.10136	GO:0046660	M1	1	0	GO Biological Processes	19	female sex differentiation	19_GO:0022414 reproductive process	-2.10136	3.08222	3.17604	28160	114	561	7	1.24777	0.468662	558|2296|4323|6586|7543|9353|25976	AXL|FOXC1|MMP14|SLIT3|ZFX|SLIT2|TIPARP	-0.712321	0	48	0	0	-5.22867	3.08222
1	-5.13588	R-HSA-9006934	M1	1	0	Reactome Gene Sets	6	Signaling by Receptor Tyrosine Kinases		-5.13588	2.60133	5.25996	28160	521	561	27	4.81283	0.903667	348|558|1277|1278|1291|1535|2064|2065|2152|2246|3399|3688|3709|3726|3910|3912|3913|4690|5291|5327|6387|6678|7058|8992|10163|10319|10768	APOE|AXL|COL1A1|COL1A2|COL6A1|CYBA|ERBB2|ERBB3|F3|FGF1|ID3|ITGB1|ITPR2|JUNB|LAMA4|LAMB1|LAMB2|NCK1|PIK3CB|PLAT|CXCL12|SPARC|THBS2|ATP6V0E1|WASF2|LAMC3|AHCYL1	-2.9786	0	49	1	1	-5.13588	4.32725
1	-2.43308	R-HSA-4420097	M1	1	0	Reactome Gene Sets	6	VEGFA-VEGFR2 Pathway		-2.43308	3.54922	3.62257	28160	99	561	7	1.24777	0.468662	558|1535|3709|4690|5291|10163|10768	AXL|CYBA|ITPR2|NCK1|PIK3CB|WASF2|AHCYL1	-0.949888	0	49	0	0	-5.13588	4.32725
1	-2.22706	R-HSA-186797	M1	1	0	Reactome Gene Sets	6	Signaling by PDGF		-2.22706	4.32725	3.61638	28160	58	561	5	0.891266	0.396806	1291|4690|5291|5327|7058	COL6A1|NCK1|PIK3CB|PLAT|THBS2	-0.801307	0	49	0	0	-5.13588	4.32725
1	-2.2265	R-HSA-194138	M1	1	0	Reactome Gene Sets	6	Signaling by VEGF		-2.2265	3.25345	3.34519	28160	108	561	7	1.24777	0.468662	558|1535|3709|4690|5291|10163|10768	AXL|CYBA|ITPR2|NCK1|PIK3CB|WASF2|AHCYL1	-0.801307	0	49	0	0	-5.13588	4.32725
1	-5.13348	M65	M1	1	0	Canonical Pathways	11	PID FRA PATHWAY		-5.13348	9.49656	7.3732	28160	37	561	7	1.24777	0.468662	595|1278|2697|3725|3726|4313|7056	CCND1|COL1A2|GJA1|JUN|JUNB|MMP2|THBD	-2.9786	0	50	1	1	-5.13348	9.49656
1	-3.31321	M167	M1	1	0	Canonical Pathways	11	PID AP1 PATHWAY		-3.31321	5.01961	4.80065	28160	70	561	7	1.24777	0.468662	595|1278|2697|3725|3726|4502|7205	CCND1|COL1A2|GJA1|JUN|JUNB|MT2A|TRIP6	-1.60084	0	50	0	0	-5.13348	9.49656
1	-3.29043	WP3611	M1	1	0	WikiPathways	27	Photodynamic therapy-induced AP-1 survival signaling.		-3.29043	5.90542	4.99899	28160	51	561	6	1.06952	0.434288	595|3725|3726|4313|4780|7132	CCND1|JUN|JUNB|MMP2|NFE2L2|TNFRSF1A	-1.58	0	50	0	0	-5.13348	9.49656
1	-2.24605	R-HSA-449147	M1	1	0	Reactome Gene Sets	6	Signaling by Interleukins		-2.24605	1.95569	2.95296	28160	462	561	18	3.20856	0.744032	595|604|1265|1278|1435|3688|3725|3726|4088|4313|5291|5717|5783|7132|7184|29110|59307|84818	CCND1|BCL6|CNN2|COL1A2|CSF1|ITGB1|JUN|JUNB|SMAD3|MMP2|PIK3CB|PSMD11|PTPN13|TNFRSF1A|HSP90B1|TBK1|SIGIRR|IL17RC	-0.813252	0	50	0	0	-5.13348	9.49656
1	-2.2265	R-HSA-6785807	M1	1	0	Reactome Gene Sets	6	Interleukin-4 and Interleukin-13 signaling		-2.2265	3.25345	3.34519	28160	108	561	7	1.24777	0.468662	595|604|1278|3688|3726|4313|7184	CCND1|BCL6|COL1A2|ITGB1|JUNB|MMP2|HSP90B1	-0.801307	0	50	0	0	-5.13348	9.49656
1	-2.19561	M166	M1	1	0	Canonical Pathways	11	PID ATF2 PATHWAY		-2.19561	4.2539	3.56708	28160	59	561	5	0.891266	0.396806	595|3048|3725|3726|4313	CCND1|HBG2|JUN|JUNB|MMP2	-0.783295	0	50	0	0	-5.13348	9.49656
1	-5.10289	GO:0071407	M1	1	0	GO Biological Processes	19	cellular response to organic cyclic compound	19_GO:0050896 response to stimulus	-5.10289	2.48835	5.18644	28160	585	561	29	5.16934	0.934782	19|108|477|652|655|677|678|687|1191|1277|1535|1545|2819|3399|3655|3709|3956|4090|5028|5187|5727|7184|8611|9368|25959|25976|54206|79876|81035	ABCA1|ADCY2|ATP1A2|BMP4|BMP7|ZFP36L1|ZFP36L2|KLF9|CLU|COL1A1|CYBA|CYP1B1|GPD1|ID3|ITGA6|ITPR2|LGALS1|SMAD5|P2RY1|PER1|PTCH1|HSP90B1|PLPP1|SLC9A3R1|KANK2|TIPARP|ERRFI1|UBA5|COLEC12	-2.95866	0	51	1	1	-5.10289	2.70665
1	-4.38401	GO:0071396	M1	1	0	GO Biological Processes	19	cellular response to lipid	19_GO:0050896 response to stimulus	-4.38401	2.35703	4.68739	28160	575	561	27	4.81283	0.903667	19|108|477|558|652|654|655|677|678|687|1191|1277|1374|3399|4257|5187|5727|5754|5916|7494|8611|9516|23064|25959|54206|59307|79876	ABCA1|ADCY2|ATP1A2|AXL|BMP4|BMP6|BMP7|ZFP36L1|ZFP36L2|KLF9|CLU|COL1A1|CPT1A|ID3|MGST1|PER1|PTCH1|PTK7|RARG|XBP1|PLPP1|LITAF|SETX|KANK2|ERRFI1|SIGIRR|UBA5	-2.38779	0	51	0	0	-5.10289	2.70665
1	-2.56118	GO:0071383	M1	1	0	GO Biological Processes	19	cellular response to steroid hormone stimulus	19_GO:0050896 response to stimulus	-2.56118	2.70665	3.48791	28160	204	561	11	1.96078	0.585374	477|652|655|677|678|687|5187|8611|25959|54206|79876	ATP1A2|BMP4|BMP7|ZFP36L1|ZFP36L2|KLF9|PER1|PLPP1|KANK2|ERRFI1|UBA5	-1.0358	0	51	0	0	-5.10289	2.70665
1	-5.09496	GO:0008285	M1	1	0	GO Biological Processes	19	negative regulation of cell population proliferation	19_GO:0048519 negative regulation of biological process	-5.09496	2.25528	5.06556	28160	779	561	35	6.23886	1.02113	348|604|652|655|687|928|1545|2064|2697|3776|4088|4804|4920|4969|5376|5727|5916|6424|6586|6678|7043|7048|7434|8611|8763|9368|9686|10140|25959|29956|30008|84897|138151|147912|574434	APOE|BCL6|BMP4|BMP7|KLF9|CD9|CYP1B1|ERBB2|GJA1|KCNK2|SMAD3|NGFR|ROR2|OGN|PMP22|PTCH1|RARG|SFRP4|SLIT3|SPARC|TGFB3|TGFBR2|VIPR2|PLPP1|CD164|SLC9A3R1|VGLL4|TOB1|KANK2|CERS2|EFEMP2|TBRG1|NACC2|SIX5|MIR410	-2.95336	0	52	1	1	-5.09496	2.25528
1	-5.01078	WP3888	M1	1	0	WikiPathways	27	VEGFA-VEGFR2 signaling pathway		-5.01078	2.7442	5.25132	28160	439	561	24	4.27807	0.854375	154|182|226|595|1666|1796|2152|2697|2926|3164|3688|3725|4313|4323|4690|5562|5717|7148|9588|10628|22926|23189|23597|81567	ADRB2|JAG1|ALDOA|CCND1|DECR1|DOK1|F3|GJA1|GRSF1|NR4A1|ITGB1|JUN|MMP2|MMP14|NCK1|PRKAA1|PSMD11|TNXB|PRDX6|TXNIP|ATF6|KANK1|ACOT9|TXNDC5	-2.8846	0	53	1	1	-5.01078	5.10469
1	-2.95034	M281	M1	1	0	Canonical Pathways	11	PID FAK PATHWAY		-2.95034	5.10469	4.49975	28160	59	561	6	1.06952	0.434288	595|3688|3725|4323|4690|64283	CCND1|ITGB1|JUN|MMP14|NCK1|ARHGEF28	-1.32741	0	53	0	0	-5.01078	5.10469
1	-4.85544	GO:0097305	M1	1	0	GO Biological Processes	19	response to alcohol	19_GO:0050896 response to stimulus	-4.85544	3.38624	5.42493	28160	252	561	17	3.0303	0.723735	19|108|595|687|847|1374|1535|2059|2720|2903|3709|5562|5727|6586|6678|7048|9353	ABCA1|ADCY2|CCND1|KLF9|CAT|CPT1A|CYBA|EPS8|GLB1|GRIN2A|ITPR2|PRKAA1|PTCH1|SLIT3|SPARC|TGFBR2|SLIT2	-2.76324	0	54	1	1	-4.85544	13.6898
1	-3.33204	GO:0042493	M1	1	0	GO Biological Processes	19	response to drug	19_GO:0050896 response to stimulus	-3.33204	2.39029	3.98765	28160	399	561	19	3.38681	0.763716	19|143|595|847|1277|1374|1535|2903|3030|3329|3725|3956|4015|4257|4780|5562|5727|7048|10628	ABCA1|PARP4|CCND1|CAT|COL1A1|CPT1A|CYBA|GRIN2A|HADHA|HSPD1|JUN|LGALS1|LOX|MGST1|NFE2L2|PRKAA1|PTCH1|TGFBR2|TXNIP	-1.6118	0	54	0	0	-4.85544	13.6898
1	-3.26179	GO:0009991	M1	1	0	GO Biological Processes	19	response to extracellular stimulus	19_GO:0050896 response to stimulus	-3.26179	2.19545	3.85707	28160	503	561	22	3.92157	0.819524	19|34|154|158|348|558|595|655|847|1277|1374|1535|3725|4780|5562|6678|7048|7494|9779|10631|25959|27072	ABCA1|ACADM|ADRB2|ADSL|APOE|AXL|CCND1|BMP7|CAT|COL1A1|CPT1A|CYBA|JUN|NFE2L2|PRKAA1|SPARC|TGFBR2|XBP1|TBC1D5|POSTN|KANK2|VPS41	-1.55905	0	54	0	0	-4.85544	13.6898
1	-3.23427	GO:0031667	M1	1	0	GO Biological Processes	19	response to nutrient levels	19_GO:0050896 response to stimulus	-3.23427	2.2333	3.85245	28160	472	561	21	3.74332	0.801424	19|34|154|158|348|595|655|847|1277|1374|1535|3725|4780|5562|6678|7048|7494|9779|10631|25959|27072	ABCA1|ACADM|ADRB2|ADSL|APOE|CCND1|BMP7|CAT|COL1A1|CPT1A|CYBA|JUN|NFE2L2|PRKAA1|SPARC|TGFBR2|XBP1|TBC1D5|POSTN|KANK2|VPS41	-1.54344	0	54	0	0	-4.85544	13.6898
1	-3.15354	GO:0007584	M1	1	0	GO Biological Processes	19	response to nutrient	19_GO:0050896 response to stimulus	-3.15354	3.21021	4.1453	28160	172	561	11	1.96078	0.585374	19|158|595|655|847|1277|6678|7048|7494|10631|25959	ABCA1|ADSL|CCND1|BMP7|CAT|COL1A1|SPARC|TGFBR2|XBP1|POSTN|KANK2	-1.48643	0	54	0	0	-4.85544	13.6898
1	-2.93865	GO:0033197	M1	1	0	GO Biological Processes	19	response to vitamin E	19_GO:0050896 response to stimulus	-2.93865	13.6898	6.00156	28160	11	561	3	0.534759	0.307917	595|847|1277	CCND1|CAT|COL1A1	-1.32591	0	54	0	0	-4.85544	13.6898
1	-2.63891	GO:0033273	M1	1	0	GO Biological Processes	19	response to vitamin	19_GO:0050896 response to stimulus	-2.63891	3.86124	3.89766	28160	91	561	7	1.24777	0.468662	595|655|847|1277|6678|10631|25959	CCND1|BMP7|CAT|COL1A1|SPARC|POSTN|KANK2	-1.09872	0	54	0	0	-4.85544	13.6898
1	-2.18312	GO:0045471	M1	1	0	GO Biological Processes	19	response to ethanol	19_GO:0050896 response to stimulus	-2.18312	2.90992	3.20662	28160	138	561	8	1.42602	0.500568	595|847|1374|2059|2903|3709|5562|6678	CCND1|CAT|CPT1A|EPS8|GRIN2A|ITPR2|PRKAA1|SPARC	-0.773229	0	54	0	0	-4.85544	13.6898
1	-2.12867	GO:0032355	M1	1	0	GO Biological Processes	19	response to estradiol	19_GO:0050896 response to stimulus	-2.12867	2.848	3.13639	28160	141	561	8	1.42602	0.500568	595|655|847|1277|2697|5727|10628|10631	CCND1|BMP7|CAT|COL1A1|GJA1|PTCH1|TXNIP|POSTN	-0.734512	0	54	0	0	-4.85544	13.6898
1	-4.84975	R-HSA-9012999	M1	1	0	Reactome Gene Sets	6	RHO GTPase cycle		-4.84975	2.68309	5.12563	28160	449	561	24	4.27807	0.854375	120|182|391|1535|2631|2697|3688|4162|4690|5783|6242|9411|9459|10163|10979|11135|23197|26030|26092|51133|57572|57579|64283|124540	ADD3|JAG1|RHOG|CYBA|NIPSNAP2|GJA1|ITGB1|MCAM|NCK1|PTPN13|RTKN|ARHGAP29|ARHGEF6|WASF2|FERMT2|CDC42EP1|FAF2|PLEKHG3|TOR1AIP1|KCTD3|DOCK6|FAM135A|ARHGEF28|MSI2	-2.75988	0	55	1	1	-4.84975	3.73801
1	-2.89516	R-HSA-9013149	M1	1	0	Reactome Gene Sets	6	RAC1 GTPase cycle		-2.89516	2.98463	3.86122	28160	185	561	11	1.96078	0.585374	182|1535|3688|4162|9411|9459|10163|10979|11135|26030|57572	JAG1|CYBA|ITGB1|MCAM|ARHGAP29|ARHGEF6|WASF2|FERMT2|CDC42EP1|PLEKHG3|DOCK6	-1.28933	0	55	0	0	-4.84975	3.73801
1	-2.55902	R-HSA-9013423	M1	1	0	Reactome Gene Sets	6	RAC3 GTPase cycle		-2.55902	3.73801	3.79098	28160	94	561	7	1.24777	0.468662	182|1535|3688|4162|10163|10979|11135	JAG1|CYBA|ITGB1|MCAM|WASF2|FERMT2|CDC42EP1	-1.0349	0	55	0	0	-4.84975	3.73801
1	-2.07204	R-HSA-194315	M1	1	0	Reactome Gene Sets	6	Signaling by Rho GTPases		-2.07204	1.70397	2.70279	28160	707	561	24	4.27807	0.854375	120|182|391|1535|2631|2697|3688|4162|4690|5783|6242|9411|9459|10163|10979|11135|23197|26030|26092|51133|57572|57579|64283|124540	ADD3|JAG1|RHOG|CYBA|NIPSNAP2|GJA1|ITGB1|MCAM|NCK1|PTPN13|RTKN|ARHGAP29|ARHGEF6|WASF2|FERMT2|CDC42EP1|FAF2|PLEKHG3|TOR1AIP1|KCTD3|DOCK6|FAM135A|ARHGEF28|MSI2	-0.691242	0	55	0	0	-4.84975	3.73801
1	-4.76935	GO:0045444	M1	1	0	GO Biological Processes	19	fat cell differentiation	19_GO:0032502 developmental process	-4.76935	3.4919	5.41007	28160	230	561	16	2.85205	0.702771	154|182|595|655|677|678|3164|4088|4329|6783|7494|10979|25937|26268|169200|284207	ADRB2|JAG1|CCND1|BMP7|ZFP36L1|ZFP36L2|NR4A1|SMAD3|ALDH6A1|SULT1E1|XBP1|FERMT2|WWTR1|FBXO9|TMEM64|METRNL	-2.69095	0	56	1	1	-4.76935	4.56328
1	-3.95131	GO:0045598	M1	1	0	GO Biological Processes	19	regulation of fat cell differentiation	19_GO:0032502 developmental process	-3.95131	3.97235	5.00852	28160	139	561	11	1.96078	0.585374	182|655|677|678|4088|6783|7494|10979|25937|169200|284207	JAG1|BMP7|ZFP36L1|ZFP36L2|SMAD3|SULT1E1|XBP1|FERMT2|WWTR1|TMEM64|METRNL	-2.05817	0	56	0	0	-4.76935	4.56328
1	-2.69649	GO:0045600	M1	1	0	GO Biological Processes	19	positive regulation of fat cell differentiation	19_GO:0048518 positive regulation of biological process	-2.69649	4.56328	4.13198	28160	66	561	6	1.06952	0.434288	655|677|6783|7494|169200|284207	BMP7|ZFP36L1|SULT1E1|XBP1|TMEM64|METRNL	-1.14366	0	56	0	0	-4.76935	4.56328
1	-4.74147	GO:0032060	M1	1	0	GO Biological Processes	19	bleb assembly	19_GO:0009987 cellular process	-4.74147	22.3094	9.11566	28160	9	561	4	0.713012	0.355233	2012|2013|2014|5376	EMP1|EMP2|EMP3|PMP22	-2.67861	0	57	1	1	-4.74147	22.3094
1	-4.72635	GO:0007272	M1	1	0	GO Biological Processes	19	ensheathment of neurons	19_GO:0032502 developmental process	-4.72635	4.42907	5.7151	28160	136	561	12	2.13904	0.610847	745|928|1191|1890|2064|4155|4359|5010|5354|5376|5916|58494	MYRF|CD9|CLU|TYMP|ERBB2|MBP|MPZ|CLDN11|PLP1|PMP22|RARG|JAM2	-2.67051	0	58	1	1	-4.72635	7.17087
1	-4.72635	GO:0008366	M1	1	0	GO Biological Processes	19	axon ensheathment	19_GO:0032502 developmental process	-4.72635	4.42907	5.7151	28160	136	561	12	2.13904	0.610847	745|928|1191|1890|2064|4155|4359|5010|5354|5376|5916|58494	MYRF|CD9|CLU|TYMP|ERBB2|MBP|MPZ|CLDN11|PLP1|PMP22|RARG|JAM2	-2.67051	0	58	0	0	-4.72635	7.17087
1	-4.09441	GO:0042552	M1	1	0	GO Biological Processes	19	myelination	19_GO:0032502 developmental process	-4.09441	4.12057	5.16238	28160	134	561	11	1.96078	0.585374	745|928|1191|1890|2064|4155|4359|5354|5376|5916|58494	MYRF|CD9|CLU|TYMP|ERBB2|MBP|MPZ|PLP1|PMP22|RARG|JAM2	-2.16407	0	58	0	0	-4.72635	7.17087
1	-3.40416	GO:0042063	M1	1	0	GO Biological Processes	19	gliogenesis	19_GO:0032502 developmental process	-3.40416	2.66823	4.14858	28160	301	561	16	2.85205	0.702771	745|928|1191|1435|2064|2065|3459|3912|3913|4323|4920|5028|5354|10319|23500|29956	MYRF|CD9|CLU|CSF1|ERBB2|ERBB3|IFNGR1|LAMB1|LAMB2|MMP14|ROR2|P2RY1|PLP1|LAMC3|DAAM2|CERS2	-1.6584	0	58	0	0	-4.72635	7.17087
1	-2.79896	GO:0014002	M1	1	0	GO Biological Processes	19	astrocyte development	19_GO:0032502 developmental process	-2.79896	5.83675	4.5253	28160	43	561	5	0.891266	0.396806	3459|3913|4920|5354|10319	IFNGR1|LAMB2|ROR2|PLP1|LAMC3	-1.21901	0	58	0	0	-4.72635	7.17087
1	-2.64031	GO:0021782	M1	1	0	GO Biological Processes	19	glial cell development	19_GO:0032502 developmental process	-2.64031	3.4618	3.78796	28160	116	561	8	1.42602	0.500568	745|928|1191|3459|3913|4920|5354|10319	MYRF|CD9|CLU|IFNGR1|LAMB2|ROR2|PLP1|LAMC3	-1.09872	0	58	0	0	-4.72635	7.17087
1	-2.24207	GO:0010001	M1	1	0	GO Biological Processes	19	glial cell differentiation	19_GO:0032502 developmental process	-2.24207	2.45403	3.12201	28160	225	561	11	1.96078	0.585374	745|928|1191|2064|2065|3459|3913|4920|5354|10319|23500	MYRF|CD9|CLU|ERBB2|ERBB3|IFNGR1|LAMB2|ROR2|PLP1|LAMC3|DAAM2	-0.809781	0	58	0	0	-4.72635	7.17087
1	-2.0965	GO:0022010	M1	1	0	GO Biological Processes	19	central nervous system myelination	19_GO:0032502 developmental process	-2.0965	7.17087	4.03316	28160	21	561	3	0.534759	0.307917	745|1191|5354	MYRF|CLU|PLP1	-0.7116	0	58	0	0	-4.72635	7.17087
1	-2.0965	GO:0032291	M1	1	0	GO Biological Processes	19	axon ensheathment in central nervous system	19_GO:0032502 developmental process	-2.0965	7.17087	4.03316	28160	21	561	3	0.534759	0.307917	745|1191|5354	MYRF|CLU|PLP1	-0.7116	0	58	0	0	-4.72635	7.17087
1	-2.01828	GO:0014003	M1	1	0	GO Biological Processes	19	oligodendrocyte development	19_GO:0032502 developmental process	-2.01828	4.78058	3.4957	28160	42	561	4	0.713012	0.355233	745|928|1191|5354	MYRF|CD9|CLU|PLP1	-0.655698	0	58	0	0	-4.72635	7.17087
1	-4.70831	GO:0060325	M1	1	0	GO Biological Processes	19	face morphogenesis	19_GO:0032502 developmental process	-4.70831	10.3854	7.20945	28160	29	561	6	1.06952	0.434288	1277|4313|7043|25976|64651|83690	COL1A1|MMP2|TGFB3|TIPARP|CSRNP1|CRISPLD1	-2.65623	0	59	1	1	-4.70831	10.3854
1	-4.54908	GO:0060324	M1	1	0	GO Biological Processes	19	face development	19_GO:0032502 developmental process	-4.54908	7.80828	6.51655	28160	45	561	7	1.24777	0.468662	1277|4313|5916|7043|25976|64651|83690	COL1A1|MMP2|RARG|TGFB3|TIPARP|CSRNP1|CRISPLD1	-2.52383	0	59	0	0	-4.70831	10.3854
1	-4.37001	GO:0060323	M1	1	0	GO Biological Processes	19	head morphogenesis	19_GO:0032502 developmental process	-4.37001	9.12656	6.65956	28160	33	561	6	1.06952	0.434288	1277|4313|7043|25976|64651|83690	COL1A1|MMP2|TGFB3|TIPARP|CSRNP1|CRISPLD1	-2.37752	0	59	0	0	-4.70831	10.3854
1	-3.64613	GO:0010171	M1	1	0	GO Biological Processes	19	body morphogenesis	19_GO:0032502 developmental process	-3.64613	6.84492	5.53186	28160	44	561	6	1.06952	0.434288	1277|4313|7043|25976|64651|83690	COL1A1|MMP2|TGFB3|TIPARP|CSRNP1|CRISPLD1	-1.82849	0	59	0	0	-4.70831	10.3854
1	-2.12678	GO:0060021	M1	1	0	GO Biological Processes	19	roof of mouth development	19_GO:0032502 developmental process	-2.12678	3.50205	3.31312	28160	86	561	6	1.06952	0.434288	7043|7048|9249|25976|64651|91461	TGFB3|TGFBR2|DHRS3|TIPARP|CSRNP1|PKDCC	-0.733086	0	59	0	0	-4.70831	10.3854
1	-4.4571	GO:0032835	M1	1	0	GO Biological Processes	19	glomerulus development	19_GO:0032502 developmental process	-4.4571	6.37411	6.08821	28160	63	561	8	1.42602	0.500568	182|652|655|2296|3913|4811|8842|25937	JAG1|BMP4|BMP7|FOXC1|LAMB2|NID1|PROM1|WWTR1	-2.4495	0	60	1	1	-4.4571	12.549
1	-4.01888	GO:0072010	M1	1	0	GO Biological Processes	19	glomerular epithelium development	19_GO:0032502 developmental process	-4.01888	10.4575	6.60838	28160	24	561	5	0.891266	0.396806	182|652|2296|3913|8842	JAG1|BMP4|FOXC1|LAMB2|PROM1	-2.11202	0	60	0	0	-4.4571	12.549
1	-3.84162	GO:0072006	M1	1	0	GO Biological Processes	19	nephron development	19_GO:0032502 developmental process	-3.84162	3.86124	4.89051	28160	143	561	11	1.96078	0.585374	182|652|655|2246|2296|3913|4811|5727|8842|25937|170690	JAG1|BMP4|BMP7|FGF1|FOXC1|LAMB2|NID1|PTCH1|PROM1|WWTR1|ADAMTS16	-1.96846	0	60	0	0	-4.4571	12.549
1	-3.47054	GO:0072009	M1	1	0	GO Biological Processes	19	nephron epithelium development	19_GO:0032502 developmental process	-3.47054	4.14463	4.68978	28160	109	561	9	1.60428	0.530453	182|652|2246|2296|3913|5727|8842|25937|170690	JAG1|BMP4|FGF1|FOXC1|LAMB2|PTCH1|PROM1|WWTR1|ADAMTS16	-1.71067	0	60	0	0	-4.4571	12.549
1	-3.23225	GO:0061318	M1	1	0	GO Biological Processes	19	renal filtration cell differentiation	19_GO:0032502 developmental process	-3.23225	10.0392	5.76537	28160	20	561	4	0.713012	0.355233	182|652|3913|8842	JAG1|BMP4|LAMB2|PROM1	-1.54344	0	60	0	0	-4.4571	12.549
1	-3.23225	GO:0072112	M1	1	0	GO Biological Processes	19	glomerular visceral epithelial cell differentiation	19_GO:0032502 developmental process	-3.23225	10.0392	5.76537	28160	20	561	4	0.713012	0.355233	182|652|3913|8842	JAG1|BMP4|LAMB2|PROM1	-1.54344	0	60	0	0	-4.4571	12.549
1	-3.14734	GO:0072311	M1	1	0	GO Biological Processes	19	glomerular epithelial cell differentiation	19_GO:0032502 developmental process	-3.14734	9.56116	5.5954	28160	21	561	4	0.713012	0.355233	182|652|3913|8842	JAG1|BMP4|LAMB2|PROM1	-1.48286	0	60	0	0	-4.4571	12.549
1	-3.02981	GO:0061005	M1	1	0	GO Biological Processes	19	cell differentiation involved in kidney development	19_GO:0032502 developmental process	-3.02981	5.2838	4.61566	28160	57	561	6	1.06952	0.434288	182|652|3913|5727|8842|25937	JAG1|BMP4|LAMB2|PTCH1|PROM1|WWTR1	-1.38972	0	60	0	0	-4.4571	12.549
1	-2.82016	GO:0072015	M1	1	0	GO Biological Processes	19	glomerular visceral epithelial cell development	19_GO:0032502 developmental process	-2.82016	12.549	5.705	28160	12	561	3	0.534759	0.307917	182|652|3913	JAG1|BMP4|LAMB2	-1.23661	0	60	0	0	-4.4571	12.549
1	-2.71267	GO:0072310	M1	1	0	GO Biological Processes	19	glomerular epithelial cell development	19_GO:0032502 developmental process	-2.71267	11.5837	5.44173	28160	13	561	3	0.534759	0.307917	182|652|3913	JAG1|BMP4|LAMB2	-1.15646	0	60	0	0	-4.4571	12.549
1	-2.63891	GO:0072080	M1	1	0	GO Biological Processes	19	nephron tubule development	19_GO:0032502 developmental process	-2.63891	3.86124	3.89766	28160	91	561	7	1.24777	0.468662	182|652|2246|5727|8842|25937|170690	JAG1|BMP4|FGF1|PTCH1|PROM1|WWTR1|ADAMTS16	-1.09872	0	60	0	0	-4.4571	12.549
1	-2.62488	GO:0035850	M1	1	0	GO Biological Processes	19	epithelial cell differentiation involved in kidney development	19_GO:0032502 developmental process	-2.62488	5.34001	4.2455	28160	47	561	5	0.891266	0.396806	182|652|3913|8842|25937	JAG1|BMP4|LAMB2|PROM1|WWTR1	-1.08794	0	60	0	0	-4.4571	12.549
1	-2.55902	GO:0061326	M1	1	0	GO Biological Processes	19	renal tubule development	19_GO:0032502 developmental process	-2.55902	3.73801	3.79098	28160	94	561	7	1.24777	0.468662	182|652|2246|5727|8842|25937|170690	JAG1|BMP4|FGF1|PTCH1|PROM1|WWTR1|ADAMTS16	-1.0349	0	60	0	0	-4.4571	12.549
1	-2.17562	GO:0045445	M1	1	0	GO Biological Processes	19	myoblast differentiation	19_GO:0032502 developmental process	-2.17562	3.58543	3.38337	28160	84	561	6	1.06952	0.434288	182|652|677|3399|3956|4154	JAG1|BMP4|ZFP36L1|ID3|LGALS1|MBNL1	-0.766703	0	60	0	0	-4.4571	12.549
1	-4.44875	GO:0055086	M1	1	0	GO Biological Processes	19	nucleobase-containing small molecule metabolic process	19_GO:0008152 metabolic process	-4.44875	2.37771	4.73764	28160	570	561	27	4.81283	0.903667	108|158|203|226|954|1635|1798|1890|2762|2766|2819|3295|4329|5562|6783|7084|10380|23475|23597|27233|51166|55790|80146|83440|132789|133686|440672	ADCY2|ADSL|AK1|ALDOA|ENTPD2|DCTD|DPAGT1|TYMP|GMDS|GMPR|GPD1|HSD17B4|ALDH6A1|PRKAA1|SULT1E1|TK2|BPNT1|QPRT|ACOT9|SULT1C4|AADAT|CSGALNACT1|UXS1|ADPGK|GNPDA2|NADK2|NUDT4B	-2.44307	0	61	1	1	-4.44875	3.51373
1	-2.94109	GO:0006753	M1	1	0	GO Biological Processes	19	nucleoside phosphate metabolic process	19_GO:0008152 metabolic process	-2.94109	2.1167	3.58471	28160	498	561	21	3.74332	0.801424	108|158|203|226|954|1635|1890|2766|2819|3295|5562|6783|7084|10380|23475|23597|27233|51166|83440|133686|440672	ADCY2|ADSL|AK1|ALDOA|ENTPD2|DCTD|TYMP|GMPR|GPD1|HSD17B4|PRKAA1|SULT1E1|TK2|BPNT1|QPRT|ACOT9|SULT1C4|AADAT|ADPGK|NADK2|NUDT4B	-1.32591	0	61	0	0	-4.44875	3.51373
1	-2.66322	GO:0009117	M1	1	0	GO Biological Processes	19	nucleotide metabolic process	19_GO:0008152 metabolic process	-2.66322	2.04882	3.33916	28160	490	561	20	3.56506	0.782833	108|158|203|226|1635|1890|2766|2819|3295|5562|6783|7084|10380|23475|23597|27233|51166|83440|133686|440672	ADCY2|ADSL|AK1|ALDOA|DCTD|TYMP|GMPR|GPD1|HSD17B4|PRKAA1|SULT1E1|TK2|BPNT1|QPRT|ACOT9|SULT1C4|AADAT|ADPGK|NADK2|NUDT4B	-1.11489	0	61	0	0	-4.44875	3.51373
1	-2.4089	R-HSA-15869	M1	1	0	Reactome Gene Sets	6	Metabolism of nucleotides		-2.4089	3.51373	3.59019	28160	100	561	7	1.24777	0.468662	158|203|954|1635|1890|2766|7084	ADSL|AK1|ENTPD2|DCTD|TYMP|GMPR|TK2	-0.928574	0	61	0	0	-4.44875	3.51373
1	-4.42929	GO:1901652	M1	1	0	GO Biological Processes	19	response to peptide	19_GO:0050896 response to stimulus	-4.42929	2.47028	4.76773	28160	508	561	25	4.45633	0.87118	154|182|655|677|760|847|1277|1535|2697|2903|3030|3164|3416|4313|4690|4780|4804|5562|6387|6678|7494|10768|23189|54206|57085	ADRB2|JAG1|BMP7|ZFP36L1|CA2|CAT|COL1A1|CYBA|GJA1|GRIN2A|HADHA|NR4A1|IDE|MMP2|NCK1|NFE2L2|NGFR|PRKAA1|CXCL12|SPARC|XBP1|AHCYL1|KANK1|ERRFI1|AGTRAP	-2.42742	0	62	1	1	-4.42929	2.47028
1	-4.21997	GO:0032870	M1	1	0	GO Biological Processes	19	cellular response to hormone stimulus	19_GO:0050896 response to stimulus	-4.21997	2.30492	4.55913	28160	588	561	27	4.81283	0.903667	477|652|655|677|678|687|760|1512|1535|2697|3164|3416|4690|4780|5187|5562|5916|6586|7494|8611|9353|10768|23189|25959|54206|57085|79876	ATP1A2|BMP4|BMP7|ZFP36L1|ZFP36L2|KLF9|CA2|CTSH|CYBA|GJA1|NR4A1|IDE|NCK1|NFE2L2|PER1|PRKAA1|RARG|SLIT3|XBP1|PLPP1|SLIT2|AHCYL1|KANK1|KANK2|ERRFI1|AGTRAP|UBA5	-2.26819	0	62	0	0	-4.42929	2.47028
1	-4.02981	GO:0071417	M1	1	0	GO Biological Processes	19	cellular response to organonitrogen compound	19_GO:0050896 response to stimulus	-4.02981	2.20642	4.39101	28160	637	561	28	4.99109	0.919387	154|677|760|1277|1278|1291|1307|1535|2697|2819|2903|3164|3416|3709|4313|4690|4780|4804|5028|5562|7184|7494|9353|9368|10768|23189|54206|57085	ADRB2|ZFP36L1|CA2|COL1A1|COL1A2|COL6A1|COL16A1|CYBA|GJA1|GPD1|GRIN2A|NR4A1|IDE|ITPR2|MMP2|NCK1|NFE2L2|NGFR|P2RY1|PRKAA1|HSP90B1|XBP1|SLIT2|SLC9A3R1|AHCYL1|KANK1|ERRFI1|AGTRAP	-2.11988	0	62	0	0	-4.42929	2.47028
1	-3.79764	GO:1901699	M1	1	0	GO Biological Processes	19	cellular response to nitrogen compound	19_GO:0050896 response to stimulus	-3.79764	2.10359	4.19075	28160	692	561	29	5.16934	0.934782	154|677|760|1277|1278|1291|1307|1535|2697|2819|2903|3164|3416|3709|4313|4690|4780|4804|5028|5562|7184|7494|9353|9368|10768|23189|54206|57085|81035	ADRB2|ZFP36L1|CA2|COL1A1|COL1A2|COL6A1|COL16A1|CYBA|GJA1|GPD1|GRIN2A|NR4A1|IDE|ITPR2|MMP2|NCK1|NFE2L2|NGFR|P2RY1|PRKAA1|HSP90B1|XBP1|SLIT2|SLC9A3R1|AHCYL1|KANK1|ERRFI1|AGTRAP|COLEC12	-1.94236	0	62	0	0	-4.42929	2.47028
1	-3.53022	GO:0043434	M1	1	0	GO Biological Processes	19	response to peptide hormone	19_GO:0050896 response to stimulus	-3.53022	2.41327	4.1403	28160	416	561	20	3.56506	0.782833	655|677|760|847|1277|1535|2697|3030|3164|3416|4690|4780|5562|6387|6678|7494|10768|23189|54206|57085	BMP7|ZFP36L1|CA2|CAT|COL1A1|CYBA|GJA1|HADHA|NR4A1|IDE|NCK1|NFE2L2|PRKAA1|CXCL12|SPARC|XBP1|AHCYL1|KANK1|ERRFI1|AGTRAP	-1.75398	0	62	0	0	-4.42929	2.47028
1	-2.96293	GO:1901653	M1	1	0	GO Biological Processes	19	cellular response to peptide	19_GO:0050896 response to stimulus	-2.96293	2.35078	3.69303	28160	363	561	17	3.0303	0.723735	154|677|760|1535|2697|2903|3164|3416|4690|4780|4804|5562|7494|10768|23189|54206|57085	ADRB2|ZFP36L1|CA2|CYBA|GJA1|GRIN2A|NR4A1|IDE|NCK1|NFE2L2|NGFR|PRKAA1|XBP1|AHCYL1|KANK1|ERRFI1|AGTRAP	-1.33682	0	62	0	0	-4.42929	2.47028
1	-2.28125	GO:0009743	M1	1	0	GO Biological Processes	19	response to carbohydrate	19_GO:0050896 response to stimulus	-2.28125	2.37147	3.13038	28160	254	561	12	2.13904	0.610847	677|847|1535|2697|3956|5562|6678|6717|7048|7494|10628|81035	ZFP36L1|CAT|CYBA|GJA1|LGALS1|PRKAA1|SPARC|SRI|TGFBR2|XBP1|TXNIP|COLEC12	-0.840712	0	62	0	0	-4.42929	2.47028
1	-2.21431	GO:0071375	M1	1	0	GO Biological Processes	19	cellular response to peptide hormone stimulus	19_GO:0050896 response to stimulus	-2.21431	2.23476	3.02387	28160	292	561	13	2.31729	0.63521	677|760|1535|3164|3416|4690|4780|5562|7494|10768|23189|54206|57085	ZFP36L1|CA2|CYBA|NR4A1|IDE|NCK1|NFE2L2|PRKAA1|XBP1|AHCYL1|KANK1|ERRFI1|AGTRAP	-0.795856	0	62	0	0	-4.42929	2.47028
1	-4.37128	GO:0050673	M1	1	0	GO Biological Processes	19	epithelial cell proliferation	19_GO:0009987 cellular process	-4.37128	2.56558	4.77316	28160	450	561	23	4.09982	0.837164	348|595|652|654|677|687|1535|2064|2152|2246|2697|3164|3912|4088|4323|4804|5727|6387|6678|7494|54206|168667|574434	APOE|CCND1|BMP4|BMP6|ZFP36L1|KLF9|CYBA|ERBB2|F3|FGF1|GJA1|NR4A1|LAMB1|SMAD3|MMP14|NGFR|PTCH1|CXCL12|SPARC|XBP1|ERRFI1|BMPER|MIR410	-2.37752	0	63	1	1	-4.37128	3.26275
1	-4.33249	GO:0050678	M1	1	0	GO Biological Processes	19	regulation of epithelial cell proliferation	19_GO:0050789 regulation of biological process	-4.33249	2.68908	4.80135	28160	392	561	21	3.74332	0.801424	348|595|652|654|677|687|1535|2064|2152|2246|2697|3164|3912|4088|4804|5727|6387|6678|7494|54206|574434	APOE|CCND1|BMP4|BMP6|ZFP36L1|KLF9|CYBA|ERBB2|F3|FGF1|GJA1|NR4A1|LAMB1|SMAD3|NGFR|PTCH1|CXCL12|SPARC|XBP1|ERRFI1|MIR410	-2.35632	0	63	0	0	-4.37128	3.26275
1	-3.69325	GO:0001935	M1	1	0	GO Biological Processes	19	endothelial cell proliferation	19_GO:0009987 cellular process	-3.69325	3.26275	4.57852	28160	200	561	13	2.31729	0.63521	348|652|654|1535|2152|2697|3164|4323|4804|6387|6678|168667|574434	APOE|BMP4|BMP6|CYBA|F3|GJA1|NR4A1|MMP14|NGFR|CXCL12|SPARC|BMPER|MIR410	-1.8681	0	63	0	0	-4.37128	3.26275
1	-2.89516	GO:0001936	M1	1	0	GO Biological Processes	19	regulation of endothelial cell proliferation	19_GO:0050789 regulation of biological process	-2.89516	2.98463	3.86122	28160	185	561	11	1.96078	0.585374	348|652|654|1535|2152|2697|3164|4804|6387|6678|574434	APOE|BMP4|BMP6|CYBA|F3|GJA1|NR4A1|NGFR|CXCL12|SPARC|MIR410	-1.28933	0	63	0	0	-4.37128	3.26275
1	-2.48082	GO:0050679	M1	1	0	GO Biological Processes	19	positive regulation of epithelial cell proliferation	19_GO:0048518 positive regulation of biological process	-2.48082	2.6419	3.39676	28160	209	561	11	1.96078	0.585374	595|652|654|1535|2064|2152|2246|3164|3912|6387|7494	CCND1|BMP4|BMP6|CYBA|ERBB2|F3|FGF1|NR4A1|LAMB1|CXCL12|XBP1	-0.980646	0	63	0	0	-4.37128	3.26275
1	-4.36748	GO:0007162	M1	1	0	GO Biological Processes	19	negative regulation of cell adhesion	19_GO:0022610 biological adhesion	-4.36748	2.98195	4.94526	28160	303	561	18	3.20856	0.744032	182|604|652|654|928|1277|1545|2064|2065|3956|4155|4323|6387|8763|10631|10875|23189|91663	JAG1|BCL6|BMP4|BMP6|CD9|COL1A1|CYP1B1|ERBB2|ERBB3|LGALS1|MBP|MMP14|CXCL12|CD164|POSTN|FGL2|KANK1|MYADM	-2.37684	0	64	1	1	-4.36748	4.56328
1	-2.99762	GO:1902106	M1	1	0	GO Biological Processes	19	negative regulation of leukocyte differentiation	19_GO:0002376 immune system process	-2.99762	3.93695	4.23654	28160	102	561	8	1.42602	0.500568	604|652|2064|6988|7107|10234|10875|25793	BCL6|BMP4|ERBB2|TCTA|GPR137B|LRRC17|FGL2|FBXO7	-1.36183	0	64	0	0	-4.36748	4.56328
1	-2.88919	GO:1903707	M1	1	0	GO Biological Processes	19	negative regulation of hemopoiesis	19_GO:0002376 immune system process	-2.88919	3.78838	4.10064	28160	106	561	8	1.42602	0.500568	604|652|2064|6988|7107|10234|10875|25793	BCL6|BMP4|ERBB2|TCTA|GPR137B|LRRC17|FGL2|FBXO7	-1.28411	0	64	0	0	-4.36748	4.56328
1	-2.36164	GO:0022407	M1	1	0	GO Biological Processes	19	regulation of cell-cell adhesion	19_GO:0022610 biological adhesion	-2.36164	2.00784	3.07273	28160	450	561	18	3.20856	0.744032	182|604|652|654|655|928|960|2064|3329|3956|4155|4690|6387|7048|7494|9780|10875|91663	JAG1|BCL6|BMP4|BMP6|BMP7|CD9|CD44|ERBB2|HSPD1|LGALS1|MBP|NCK1|CXCL12|TGFBR2|XBP1|PIEZO1|FGL2|MYADM	-0.894802	0	64	0	0	-4.36748	4.56328
1	-2.32562	GO:0045620	M1	1	0	GO Biological Processes	19	negative regulation of lymphocyte differentiation	19_GO:0002376 immune system process	-2.32562	4.56328	3.77123	28160	55	561	5	0.891266	0.396806	604|652|2064|10875|25793	BCL6|BMP4|ERBB2|FGL2|FBXO7	-0.870788	0	64	0	0	-4.36748	4.56328
1	-2.21003	GO:0022408	M1	1	0	GO Biological Processes	19	negative regulation of cell-cell adhesion	19_GO:0022610 biological adhesion	-2.21003	2.56102	3.12667	28160	196	561	10	1.78253	0.558639	182|604|652|654|928|2064|4155|6387|10875|91663	JAG1|BCL6|BMP4|BMP6|CD9|ERBB2|MBP|CXCL12|FGL2|MYADM	-0.792801	0	64	0	0	-4.36748	4.56328
1	-2.00918	GO:0050866	M1	1	0	GO Biological Processes	19	negative regulation of cell activation	19_GO:0048519 negative regulation of biological process	-2.00918	2.39029	2.88315	28160	210	561	10	1.78253	0.558639	348|558|604|652|928|2064|7056|10875|11117|25793	APOE|AXL|BCL6|BMP4|CD9|ERBB2|THBD|FGL2|EMILIN1|FBXO7	-0.649637	0	64	0	0	-4.36748	4.56328
1	-4.33242	GO:0014074	M1	1	0	GO Biological Processes	19	response to purine-containing compound	19_GO:0050896 response to stimulus	-4.33242	4.04264	5.30912	28160	149	561	12	2.13904	0.610847	677|1277|2819|3329|3709|3725|5028|5187|5562|6678|7056|7184	ZFP36L1|COL1A1|GPD1|HSPD1|ITPR2|JUN|P2RY1|PER1|PRKAA1|SPARC|THBD|HSP90B1	-2.35632	0	65	1	1	-4.33242	4.27201
1	-4.15363	GO:0046683	M1	1	0	GO Biological Processes	19	response to organophosphorus	19_GO:0050896 response to stimulus	-4.15363	4.18301	5.22603	28160	132	561	11	1.96078	0.585374	677|1277|2819|3329|3709|3725|5028|5187|6678|7056|7184	ZFP36L1|COL1A1|GPD1|HSPD1|ITPR2|JUN|P2RY1|PER1|SPARC|THBD|HSP90B1	-2.21353	0	65	0	0	-4.33242	4.27201
1	-3.23213	GO:0051591	M1	1	0	GO Biological Processes	19	response to cAMP	19_GO:0050896 response to stimulus	-3.23213	4.27201	4.53034	28160	94	561	8	1.42602	0.500568	677|1277|2819|3709|3725|5187|6678|7056	ZFP36L1|COL1A1|GPD1|ITPR2|JUN|PER1|SPARC|THBD	-1.54344	0	65	0	0	-4.33242	4.27201
1	-4.3018	GO:0009409	M1	1	0	GO Biological Processes	19	response to cold	19_GO:0050896 response to stimulus	-4.3018	7.17087	6.16381	28160	49	561	7	1.24777	0.468662	34|154|2766|3329|5562|5611|284207	ACADM|ADRB2|GMPR|HSPD1|PRKAA1|DNAJC3|METRNL	-2.33454	0	66	1	1	-4.3018	7.17087
1	-3.57569	GO:0009266	M1	1	0	GO Biological Processes	19	response to temperature stimulus	19_GO:0050896 response to stimulus	-3.57569	3.3651	4.52572	28160	179	561	12	2.13904	0.610847	34|154|2246|2766|3329|4804|5562|5611|5931|6387|9531|284207	ACADM|ADRB2|FGF1|GMPR|HSPD1|NGFR|PRKAA1|DNAJC3|RBBP7|CXCL12|BAG3|METRNL	-1.77864	0	66	0	0	-4.3018	7.17087
1	-4.20789	GO:0120035	M1	1	0	GO Biological Processes	19	regulation of plasma membrane bounded cell projection organization	19_GO:0050789 regulation of biological process	-4.20789	2.22242	4.51314	28160	655	561	29	5.16934	0.934782	348|391|655|960|2059|3655|3956|4690|4780|4920|5168|5376|5754|6383|6387|7043|7869|9353|9779|10163|11135|23064|23189|25793|29956|51657|64764|140578|170690	APOE|RHOG|BMP7|CD44|EPS8|ITGA6|LGALS1|NCK1|NFE2L2|ROR2|ENPP2|PMP22|PTK7|SDC2|CXCL12|TGFB3|SEMA3B|SLIT2|TBC1D5|WASF2|CDC42EP1|SETX|KANK1|FBXO7|CERS2|STYXL1|CREB3L2|CHODL|ADAMTS16	-2.26115	0	67	1	1	-4.20789	3.07951
1	-4.00338	GO:0031344	M1	1	0	GO Biological Processes	19	regulation of cell projection organization	19_GO:0050789 regulation of biological process	-4.00338	2.16298	4.35371	28160	673	561	29	5.16934	0.934782	348|391|655|960|2059|3655|3956|4690|4780|4920|5168|5376|5754|6383|6387|7043|7869|9353|9779|10163|11135|23064|23189|25793|29956|51657|64764|140578|170690	APOE|RHOG|BMP7|CD44|EPS8|ITGA6|LGALS1|NCK1|NFE2L2|ROR2|ENPP2|PMP22|PTK7|SDC2|CXCL12|TGFB3|SEMA3B|SLIT2|TBC1D5|WASF2|CDC42EP1|SETX|KANK1|FBXO7|CERS2|STYXL1|CREB3L2|CHODL|ADAMTS16	-2.10106	0	67	0	0	-4.20789	3.07951
1	-3.53725	GO:0031346	M1	1	0	GO Biological Processes	19	positive regulation of cell projection organization	19_GO:0048518 positive regulation of biological process	-3.53725	2.55957	4.20397	28160	353	561	18	3.20856	0.744032	348|655|2059|3655|4690|4780|4920|5168|5754|6387|7043|9353|10163|11135|23064|51657|64764|140578	APOE|BMP7|EPS8|ITGA6|NCK1|NFE2L2|ROR2|ENPP2|PTK7|CXCL12|TGFB3|SLIT2|WASF2|CDC42EP1|SETX|STYXL1|CREB3L2|CHODL	-1.75777	0	67	0	0	-4.20789	3.07951
1	-3.1615	GO:0010975	M1	1	0	GO Biological Processes	19	regulation of neuron projection development	19_GO:0032502 developmental process	-3.1615	2.256	3.80765	28160	445	561	20	3.56506	0.782833	348|655|3655|3956|4690|4780|4920|5376|5754|6383|6387|7869|9353|23064|23189|25793|29956|51657|64764|140578	APOE|BMP7|ITGA6|LGALS1|NCK1|NFE2L2|ROR2|PMP22|PTK7|SDC2|CXCL12|SEMA3B|SLIT2|SETX|KANK1|FBXO7|CERS2|STYXL1|CREB3L2|CHODL	-1.48998	0	67	0	0	-4.20789	3.07951
1	-2.78131	GO:0010976	M1	1	0	GO Biological Processes	19	positive regulation of neuron projection development	19_GO:0048518 positive regulation of biological process	-2.78131	3.07951	3.79615	28160	163	561	10	1.78253	0.558639	348|655|3655|4690|4780|4920|5754|23064|51657|64764	APOE|BMP7|ITGA6|NCK1|NFE2L2|ROR2|PTK7|SETX|STYXL1|CREB3L2	-1.20565	0	67	0	0	-4.20789	3.07951
1	-4.20257	GO:0009896	M1	1	0	GO Biological Processes	19	positive regulation of catabolic process	19_GO:0048518 positive regulation of biological process	-4.20257	2.44362	4.61041	28160	493	561	24	4.27807	0.854375	154|348|677|678|1191|1374|1452|2697|2819|2926|3416|4780|5291|5562|6832|9531|9686|10140|22926|25793|25976|29110|29763|79899	ADRB2|APOE|ZFP36L1|ZFP36L2|CLU|CPT1A|CSNK1A1|GJA1|GPD1|GRSF1|IDE|NFE2L2|PIK3CB|PRKAA1|SUPV3L1|BAG3|VGLL4|TOB1|ATF6|FBXO7|TIPARP|TBK1|PACSIN3|PRR5L	-2.2575	0	68	1	1	-4.20257	2.46289
1	-3.79756	GO:0031331	M1	1	0	GO Biological Processes	19	positive regulation of cellular catabolic process	19_GO:0048518 positive regulation of biological process	-3.79756	2.46289	4.34797	28160	428	561	21	3.74332	0.801424	154|348|677|678|1191|1374|1452|2819|2926|4780|5291|5562|6832|9531|9686|10140|22926|25793|29110|29763|79899	ADRB2|APOE|ZFP36L1|ZFP36L2|CLU|CPT1A|CSNK1A1|GPD1|GRSF1|NFE2L2|PIK3CB|PRKAA1|SUPV3L1|BAG3|VGLL4|TOB1|ATF6|FBXO7|TBK1|PACSIN3|PRR5L	-1.94236	0	68	0	0	-4.20257	2.46289
1	-4.11729	GO:0051414	M1	1	0	GO Biological Processes	19	response to cortisol	19_GO:0050896 response to stimulus	-4.11729	30.1176	9.2834	28160	5	561	3	0.534759	0.307917	687|6586|9353	KLF9|SLIT3|SLIT2	-2.18372	0	69	1	1	-4.11729	30.1176
1	-2.21358	GO:0048846	M1	1	0	GO Biological Processes	19	axon extension involved in axon guidance	19_GO:0040007 growth	-2.21358	5.4266	3.84135	28160	37	561	4	0.713012	0.355233	6387|6586|7869|9353	CXCL12|SLIT3|SEMA3B|SLIT2	-0.795856	0	69	0	0	-4.11729	30.1176
1	-2.21358	GO:1902284	M1	1	0	GO Biological Processes	19	neuron projection extension involved in neuron projection guidance	19_GO:0040007 growth	-2.21358	5.4266	3.84135	28160	37	561	4	0.713012	0.355233	6387|6586|7869|9353	CXCL12|SLIT3|SEMA3B|SLIT2	-0.795856	0	69	0	0	-4.11729	30.1176
1	-2.1347	GO:0021885	M1	1	0	GO Biological Processes	19	forebrain cell migration	19_GO:0040011 locomotion	-2.1347	4.11443	3.4717	28160	61	561	5	0.891266	0.396806	558|3912|6387|6586|9353	AXL|LAMB1|CXCL12|SLIT3|SLIT2	-0.736783	0	69	0	0	-4.11729	30.1176
1	-2.061	hsa04360	M1	1	0	KEGG Pathway	24	Axon guidance		-2.061	2.58151	2.99207	28160	175	561	9	1.60428	0.530453	655|3688|4690|5291|5727|6387|6586|7869|9353	BMP7|ITGB1|NCK1|PIK3CB|PTCH1|CXCL12|SLIT3|SEMA3B|SLIT2	-0.682462	0	69	0	0	-4.11729	30.1176
1	-2.061	ko04360	M1	1	0	KEGG Pathway	24	Axon guidance		-2.061	2.58151	2.99207	28160	175	561	9	1.60428	0.530453	655|3688|4690|5291|5727|6387|6586|7869|9353	BMP7|ITGB1|NCK1|PIK3CB|PTCH1|CXCL12|SLIT3|SEMA3B|SLIT2	-0.682462	0	69	0	0	-4.11729	30.1176
1	-4.07823	GO:0044344	M1	1	0	GO Biological Processes	19	cellular response to fibroblast growth factor stimulus	19_GO:0050896 response to stimulus	-4.07823	4.48179	5.26386	28160	112	561	10	1.78253	0.558639	677|678|960|1277|2246|3164|4804|10631|23064|64094	ZFP36L1|ZFP36L2|CD44|COL1A1|FGF1|NR4A1|NGFR|POSTN|SETX|SMOC2	-2.15176	0	70	1	1	-4.07823	4.48179
1	-3.85784	GO:0071774	M1	1	0	GO Biological Processes	19	response to fibroblast growth factor	19_GO:0050896 response to stimulus	-3.85784	4.21816	5.01565	28160	119	561	10	1.78253	0.558639	677|678|960|1277|2246|3164|4804|10631|23064|64094	ZFP36L1|ZFP36L2|CD44|COL1A1|FGF1|NR4A1|NGFR|POSTN|SETX|SMOC2	-1.98326	0	70	0	0	-4.07823	4.48179
1	-3.92911	GO:1904385	M1	1	0	GO Biological Processes	19	cellular response to angiotensin	19_GO:0050896 response to stimulus	-3.92911	10.0392	6.44645	28160	25	561	5	0.891266	0.396806	760|1535|4780|10768|57085	CA2|CYBA|NFE2L2|AHCYL1|AGTRAP	-2.0387	0	71	1	1	-3.92911	10.7563
1	-3.6834	GO:1990776	M1	1	0	GO Biological Processes	19	response to angiotensin	19_GO:0050896 response to stimulus	-3.6834	8.96359	6.01078	28160	28	561	5	0.891266	0.396806	760|1535|4780|10768|57085	CA2|CYBA|NFE2L2|AHCYL1|AGTRAP	-1.86202	0	71	0	0	-3.92911	10.7563
1	-2.61437	GO:0038166	M1	1	0	GO Biological Processes	19	angiotensin-activated signaling pathway	19_GO:0023052 signaling	-2.61437	10.7563	5.20576	28160	14	561	3	0.534759	0.307917	760|10768|57085	CA2|AHCYL1|AGTRAP	-1.08068	0	71	0	0	-3.92911	10.7563
1	-2.10292	GO:0044070	M1	1	0	GO Biological Processes	19	regulation of anion transport	19_GO:0051179 localization	-2.10292	3.4618	3.27877	28160	87	561	6	1.06952	0.434288	477|760|3688|5562|6424|10768	ATP1A2|CA2|ITGB1|PRKAA1|SFRP4|AHCYL1	-0.713414	0	71	0	0	-3.92911	10.7563
1	-2.09282	GO:0006730	M1	1	0	GO Biological Processes	19	one-carbon metabolic process	19_GO:0008152 metabolic process	-2.09282	5.01961	3.62702	28160	40	561	4	0.713012	0.355233	760|10768|10840|23632	CA2|AHCYL1|ALDH1L1|CA14	-0.709745	0	71	0	0	-3.92911	10.7563
1	-3.92262	GO:0015800	M1	1	0	GO Biological Processes	19	acidic amino acid transport	19_GO:0051179 localization	-3.92262	6.27451	5.63294	28160	56	561	7	1.24777	0.468662	477|2697|3688|9368|23657|83733|84230	ATP1A2|GJA1|ITGB1|SLC9A3R1|SLC7A11|SLC25A18|LRRC8C	-2.03513	0	72	1	1	-3.92262	16.732
1	-3.21893	GO:0051933	M1	1	0	GO Biological Processes	19	amino acid neurotransmitter reuptake	19_GO:0051179 localization	-3.21893	16.732	6.7298	28160	9	561	3	0.534759	0.307917	477|3688|6539	ATP1A2|ITGB1|SLC6A12	-1.533	0	72	0	0	-3.92262	16.732
1	-2.72115	GO:0015813	M1	1	0	GO Biological Processes	19	L-glutamate transmembrane transport	19_GO:0051179 localization	-2.72115	7.43646	4.7705	28160	27	561	4	0.713012	0.355233	477|3688|23657|83733	ATP1A2|ITGB1|SLC7A11|SLC25A18	-1.15809	0	72	0	0	-3.92262	16.732
1	-2.61437	GO:0035641	M1	1	0	GO Biological Processes	19	locomotory exploration behavior	19_GO:0007610 behavior	-2.61437	10.7563	5.20576	28160	14	561	3	0.534759	0.307917	348|477|51185	APOE|ATP1A2|CRBN	-1.08068	0	72	0	0	-3.92262	16.732
1	-2.52389	GO:0051938	M1	1	0	GO Biological Processes	19	L-glutamate import	19_GO:0051179 localization	-2.52389	10.0392	4.99251	28160	15	561	3	0.534759	0.307917	477|3688|23657	ATP1A2|ITGB1|SLC7A11	-1.0092	0	72	0	0	-3.92262	16.732
1	-2.52389	GO:0098712	M1	1	0	GO Biological Processes	19	L-glutamate import across plasma membrane	19_GO:0051179 localization	-2.52389	10.0392	4.99251	28160	15	561	3	0.534759	0.307917	477|3688|23657	ATP1A2|ITGB1|SLC7A11	-1.0092	0	72	0	0	-3.92262	16.732
1	-2.39515	GO:0043090	M1	1	0	GO Biological Processes	19	amino acid import	19_GO:0051179 localization	-2.39515	4.73548	3.88079	28160	53	561	5	0.891266	0.396806	477|3688|6539|9368|23657	ATP1A2|ITGB1|SLC6A12|SLC9A3R1|SLC7A11	-0.918232	0	72	0	0	-3.92262	16.732
1	-2.25183	R-HSA-9679191	M1	1	0	Reactome Gene Sets	6	Potential therapeutics for SARS		-2.25183	3.71823	3.49286	28160	81	561	6	1.06952	0.434288	477|3459|3688|5931|29110|51185	ATP1A2|IFNGR1|ITGB1|RBBP7|TBK1|CRBN	-0.818002	0	72	0	0	-3.92262	16.732
1	-2.15101	GO:0006835	M1	1	0	GO Biological Processes	19	dicarboxylic acid transport	19_GO:0051179 localization	-2.15101	3.54325	3.34798	28160	85	561	6	1.06952	0.434288	477|2697|3688|23657|83733|84230	ATP1A2|GJA1|ITGB1|SLC7A11|SLC25A18|LRRC8C	-0.750246	0	72	0	0	-3.92262	16.732
1	-2.06327	GO:0015849	M1	1	0	GO Biological Processes	19	organic acid transport	19_GO:0051179 localization	-2.06327	2.1395	2.85271	28160	305	561	13	2.31729	0.63521	348|477|1374|2697|3688|5562|6539|9368|23657|51660|83733|84230|201780	APOE|ATP1A2|CPT1A|GJA1|ITGB1|PRKAA1|SLC6A12|SLC9A3R1|SLC7A11|MPC1|SLC25A18|LRRC8C|SLC10A4	-0.683382	0	72	0	0	-3.92262	16.732
1	-2.05861	GO:0006865	M1	1	0	GO Biological Processes	19	amino acid transport	19_GO:0051179 localization	-2.05861	2.76944	3.04556	28160	145	561	8	1.42602	0.500568	477|2697|3688|6539|9368|23657|83733|84230	ATP1A2|GJA1|ITGB1|SLC6A12|SLC9A3R1|SLC7A11|SLC25A18|LRRC8C	-0.680982	0	72	0	0	-3.92262	16.732
1	-3.91415	R-HSA-196854	M1	1	0	Reactome Gene Sets	6	Metabolism of vitamins and cofactors		-3.91415	3.43447	4.80041	28160	190	561	13	2.31729	0.63521	143|348|5091|5095|5096|5168|6383|10082|10840|23475|26020|84274|133686	PARP4|APOE|PC|PCCA|PCCB|ENPP2|SDC2|GPC6|ALDH1L1|QPRT|LRP10|COQ5|NADK2	-2.02957	0	73	1	1	-3.91415	21.5126
1	-3.5862	R-HSA-3371599	M1	1	0	Reactome Gene Sets	6	Defective HLCS causes multiple carboxylase deficiency		-3.5862	21.5126	7.73839	28160	7	561	3	0.534759	0.307917	5091|5095|5096	PC|PCCA|PCCB	-1.78678	0	73	0	0	-3.91415	21.5126
1	-3.38855	R-HSA-3323169	M1	1	0	Reactome Gene Sets	6	Defects in biotin (Btn) metabolism		-3.38855	18.8235	7.18832	28160	8	561	3	0.534759	0.307917	5091|5095|5096	PC|PCCA|PCCB	-1.65216	0	73	0	0	-3.91415	21.5126
1	-3.21893	WP5031	M1	1	0	WikiPathways	27	Biotin metabolism, including IEMs		-3.21893	16.732	6.7298	28160	9	561	3	0.534759	0.307917	5091|5095|5096	PC|PCCA|PCCB	-1.533	0	73	0	0	-3.91415	21.5126
1	-2.93865	R-HSA-196780	M1	1	0	Reactome Gene Sets	6	Biotin transport and metabolism		-2.93865	13.6898	6.00156	28160	11	561	3	0.534759	0.307917	5091|5095|5096	PC|PCCA|PCCB	-1.32591	0	73	0	0	-3.91415	21.5126
1	-2.66102	hsa00630	M1	1	0	KEGG Pathway	24	Glyoxylate and dicarboxylate metabolism		-2.66102	7.17087	4.65767	28160	28	561	4	0.713012	0.355233	48|847|5095|5096	ACO1|CAT|PCCA|PCCB	-1.11489	0	73	0	0	-3.91415	21.5126
1	-2.66102	ko00630	M1	1	0	KEGG Pathway	24	Glyoxylate and dicarboxylate metabolism		-2.66102	7.17087	4.65767	28160	28	561	4	0.713012	0.355233	48|847|5095|5096	ACO1|CAT|PCCA|PCCB	-1.11489	0	73	0	0	-3.91415	21.5126
1	-2.48267	R-HSA-196849	M1	1	0	Reactome Gene Sets	6	Metabolism of water-soluble vitamins and cofactors		-2.48267	3.26479	3.58887	28160	123	561	8	1.42602	0.500568	143|5091|5095|5096|5168|10840|23475|133686	PARP4|PC|PCCA|PCCB|ENPP2|ALDH1L1|QPRT|NADK2	-0.981648	0	73	0	0	-3.91415	21.5126
1	-2.03922	R-HSA-3296482	M1	1	0	Reactome Gene Sets	6	Defects in vitamin and cofactor metabolism		-2.03922	6.84492	3.91009	28160	22	561	3	0.534759	0.307917	5091|5095|5096	PC|PCCA|PCCB	-0.669176	0	73	0	0	-3.91415	21.5126
1	-3.87589	GO:0003413	M1	1	0	GO Biological Processes	19	chondrocyte differentiation involved in endochondral bone morphogenesis	19_GO:0032502 developmental process	-3.87589	14.3417	7.11888	28160	14	561	4	0.713012	0.355233	309|871|5916|7048	ANXA6|SERPINH1|RARG|TGFBR2	-1.99848	0	74	1	1	-3.87589	18.8235
1	-3.53628	GO:0060351	M1	1	0	GO Biological Processes	19	cartilage development involved in endochondral bone morphogenesis	19_GO:0032502 developmental process	-3.53628	8.36601	5.75508	28160	30	561	5	0.891266	0.396806	309|871|1277|5916|7048	ANXA6|SERPINH1|COL1A1|RARG|TGFBR2	-1.75777	0	74	0	0	-3.87589	18.8235
1	-3.38855	GO:0003433	M1	1	0	GO Biological Processes	19	chondrocyte development involved in endochondral bone morphogenesis	19_GO:0032502 developmental process	-3.38855	18.8235	7.18832	28160	8	561	3	0.534759	0.307917	871|5916|7048	SERPINH1|RARG|TGFBR2	-1.65216	0	74	0	0	-3.87589	18.8235
1	-3.21893	GO:0003418	M1	1	0	GO Biological Processes	19	growth plate cartilage chondrocyte differentiation	19_GO:0040007 growth	-3.21893	16.732	6.7298	28160	9	561	3	0.534759	0.307917	309|5916|7048	ANXA6|RARG|TGFBR2	-1.533	0	74	0	0	-3.87589	18.8235
1	-2.44366	GO:0061037	M1	1	0	GO Biological Processes	19	negative regulation of cartilage development	19_GO:0048519 negative regulation of biological process	-2.44366	6.27451	4.25629	28160	32	561	4	0.713012	0.355233	652|1513|4054|5916	BMP4|CTSK|LTBP3|RARG	-0.953528	0	74	0	0	-3.87589	18.8235
1	-2.28947	GO:0003417	M1	1	0	GO Biological Processes	19	growth plate cartilage development	19_GO:0040007 growth	-2.28947	8.36601	4.45692	28160	18	561	3	0.534759	0.307917	309|5916|7048	ANXA6|RARG|TGFBR2	-0.848403	0	74	0	0	-3.87589	18.8235
1	-2.22124	GO:0060438	M1	1	0	GO Biological Processes	19	trachea development	19_GO:0032502 developmental process	-2.22124	7.9257	4.3054	28160	19	561	3	0.534759	0.307917	652|5916|7048	BMP4|RARG|TGFBR2	-0.799548	0	74	0	0	-3.87589	18.8235
1	-3.82774	GO:0007492	M1	1	0	GO Biological Processes	19	endoderm development	19_GO:0032502 developmental process	-3.82774	5.21518	5.28059	28160	77	561	8	1.42602	0.500568	652|677|1291|1303|3912|4088|4313|4323	BMP4|ZFP36L1|COL6A1|COL12A1|LAMB1|SMAD3|MMP2|MMP14	-1.9587	0	75	1	1	-3.82774	5.57734
1	-2.70957	GO:0035987	M1	1	0	GO Biological Processes	19	endodermal cell differentiation	19_GO:0032502 developmental process	-2.70957	5.57734	4.38121	28160	45	561	5	0.891266	0.396806	1291|1303|3912|4313|4323	COL6A1|COL12A1|LAMB1|MMP2|MMP14	-1.15404	0	75	0	0	-3.82774	5.57734
1	-2.35998	GO:0001706	M1	1	0	GO Biological Processes	19	endoderm formation	19_GO:0032502 developmental process	-2.35998	4.64779	3.82534	28160	54	561	5	0.891266	0.396806	1291|1303|3912|4313|4323	COL6A1|COL12A1|LAMB1|MMP2|MMP14	-0.894802	0	75	0	0	-3.82774	5.57734
1	-3.82275	GO:0097283	M1	1	0	GO Biological Processes	19	keratinocyte apoptotic process	19_GO:0009987 cellular process	-3.82275	25.098	8.41648	28160	6	561	3	0.534759	0.307917	677|2934|6424	ZFP36L1|GSN|SFRP4	-1.9587	0	76	1	1	-3.82275	25.098
1	-3.82275	GO:1902172	M1	1	0	GO Biological Processes	19	regulation of keratinocyte apoptotic process	19_GO:0050789 regulation of biological process	-3.82275	25.098	8.41648	28160	6	561	3	0.534759	0.307917	677|2934|6424	ZFP36L1|GSN|SFRP4	-1.9587	0	76	0	0	-3.82275	25.098
1	-3.80181	GO:0060322	M1	1	0	GO Biological Processes	19	head development	19_GO:0032502 developmental process	-3.80181	2.01793	4.15364	28160	796	561	32	5.7041	0.979171	477|558|652|655|928|1277|2296|2903|3688|3912|4155|4313|4323|5354|5727|5916|5992|6387|6586|7043|7048|8871|9353|9531|23657|25976|54510|57477|64651|79600|80853|83690	ATP1A2|AXL|BMP4|BMP7|CD9|COL1A1|FOXC1|GRIN2A|ITGB1|LAMB1|MBP|MMP2|MMP14|PLP1|PTCH1|RARG|RFX4|CXCL12|SLIT3|TGFB3|TGFBR2|SYNJ2|SLIT2|BAG3|SLC7A11|TIPARP|PCDH18|SHROOM4|CSRNP1|TCTN1|KDM7A|CRISPLD1	-1.9439	0	77	1	1	-3.80181	2.01793
1	-3.78253	GO:0070371	M1	1	0	GO Biological Processes	19	ERK1 and ERK2 cascade	19_GO:0023052 signaling	-3.78253	2.6811	4.42638	28160	337	561	18	3.20856	0.744032	348|652|677|678|960|1512|2064|2246|4920|5028|7018|9368|10979|11117|54206|112464|152007|168667	APOE|BMP4|ZFP36L1|ZFP36L2|CD44|CTSH|ERBB2|FGF1|ROR2|P2RY1|TF|SLC9A3R1|FERMT2|EMILIN1|ERRFI1|CAVIN3|GLIPR2|BMPER	-1.93003	0	78	1	1	-3.78253	2.6811
1	-3.32797	GO:0000165	M1	1	0	GO Biological Processes	19	MAPK cascade	19_GO:0023052 signaling	-3.32797	1.94307	3.79563	28160	775	561	30	5.34759	0.949869	146|154|348|652|655|677|678|960|1512|2064|2246|4088|4155|4920|5028|5187|5291|7018|9368|9459|10174|10979|11117|23064|29969|54206|55504|112464|152007|168667	ADRA1D|ADRB2|APOE|BMP4|BMP7|ZFP36L1|ZFP36L2|CD44|CTSH|ERBB2|FGF1|SMAD3|MBP|ROR2|P2RY1|PER1|PIK3CB|TF|SLC9A3R1|ARHGEF6|SORBS3|FERMT2|EMILIN1|SETX|MDFIC|ERRFI1|TNFRSF19|CAVIN3|GLIPR2|BMPER	-1.60929	0	78	0	0	-3.78253	2.6811
1	-2.33735	GO:0070372	M1	1	0	GO Biological Processes	19	regulation of ERK1 and ERK2 cascade	19_GO:0023052 signaling	-2.33735	2.23094	3.13228	28160	315	561	14	2.49554	0.658587	348|652|960|2064|2246|4920|5028|9368|10979|11117|54206|112464|152007|168667	APOE|BMP4|CD44|ERBB2|FGF1|ROR2|P2RY1|SLC9A3R1|FERMT2|EMILIN1|ERRFI1|CAVIN3|GLIPR2|BMPER	-0.880422	0	78	0	0	-3.78253	2.6811
1	-3.7509	GO:0006790	M1	1	0	GO Biological Processes	19	sulfur compound metabolic process	19_GO:0008152 metabolic process	-3.7509	2.66528	4.39788	28160	339	561	18	3.20856	0.744032	2720|2953|3295|4780|6783|7263|9348|10380|10539|10768|23597|23657|27233|51166|55256|55790|133584|653689	GLB1|GSTT2|HSD17B4|NFE2L2|SULT1E1|TST|NDST3|BPNT1|GLRX3|AHCYL1|ACOT9|SLC7A11|SULT1C4|AADAT|ADI1|CSGALNACT1|EGFLAM|GSTT2B	-1.90902	0	79	1	1	-3.7509	2.66528
1	-3.73619	GO:0031099	M1	1	0	GO Biological Processes	19	regeneration	19_GO:0032502 developmental process	-3.73619	3.2957	4.62176	28160	198	561	13	2.31729	0.63521	558|595|928|1374|3913|4814|5727|6387|6442|7048|10404|10631|29956	AXL|CCND1|CD9|CPT1A|LAMB2|NINJ1|PTCH1|CXCL12|SGCA|TGFBR2|CPQ|POSTN|CERS2	-1.89692	0	80	1	1	-3.73619	4.18301
1	-2.50444	GO:0042246	M1	1	0	GO Biological Processes	19	tissue regeneration	19_GO:0040007 growth	-2.50444	4.18301	3.85555	28160	72	561	6	1.06952	0.434288	928|4814|6442|7048|10404|10631	CD9|NINJ1|SGCA|TGFBR2|CPQ|POSTN	-0.997042	0	80	0	0	-3.73619	4.18301
1	-2.3874	GO:0031100	M1	1	0	GO Biological Processes	19	animal organ regeneration	19_GO:0032502 developmental process	-2.3874	3.96285	3.68748	28160	76	561	6	1.06952	0.434288	558|595|1374|5727|6387|7048	AXL|CCND1|CPT1A|PTCH1|CXCL12|TGFBR2	-0.913875	0	80	0	0	-3.73619	4.18301
1	-3.71419	GO:1902532	M1	1	0	GO Biological Processes	19	negative regulation of intracellular signal transduction	19_GO:0048519 negative regulation of biological process	-3.71419	2.26875	4.20808	28160	531	561	24	4.27807	0.854375	348|604|652|655|960|1191|3688|4780|5187|5291|5562|6387|7494|9353|9368|9516|9686|10617|11117|23189|54206|56957|91663|112464	APOE|BCL6|BMP4|BMP7|CD44|CLU|ITGB1|NFE2L2|PER1|PIK3CB|PRKAA1|CXCL12|XBP1|SLIT2|SLC9A3R1|LITAF|VGLL4|STAMBP|EMILIN1|KANK1|ERRFI1|OTUD7B|MYADM|CAVIN3	-1.88112	0	81	1	1	-3.71419	2.26875
1	-2.38948	GO:0001933	M1	1	0	GO Biological Processes	19	negative regulation of protein phosphorylation	19_GO:0048519 negative regulation of biological process	-2.38948	2.18878	3.16284	28160	344	561	15	2.6738	0.681079	348|652|655|4690|5291|5611|5783|9353|11117|25793|25937|54206|79899|83891|91663	APOE|BMP4|BMP7|NCK1|PIK3CB|DNAJC3|PTPN13|SLIT2|EMILIN1|FBXO7|WWTR1|ERRFI1|PRR5L|SNX25|MYADM	-0.913875	0	81	0	0	-3.71419	2.26875
1	-3.69858	GO:0006873	M1	1	0	GO Biological Processes	19	cellular ion homeostasis	19_GO:0065007 biological regulation	-3.69858	2.10718	4.12586	28160	667	561	28	4.99109	0.919387	48|146|309|348|477|654|760|1535|1903|2697|2903|3709|4088|4493|4502|5028|6387|6522|6717|7018|7184|8992|9368|9843|10539|57003|169200|254428	ACO1|ADRA1D|ANXA6|APOE|ATP1A2|BMP6|CA2|CYBA|S1PR3|GJA1|GRIN2A|ITPR2|SMAD3|MT1E|MT2A|P2RY1|CXCL12|SLC4A2|SRI|TF|HSP90B1|ATP6V0E1|SLC9A3R1|HEPH|GLRX3|CCDC47|TMEM64|SLC41A1	-1.8709	0	82	1	1	-3.69858	5.68257
1	-3.51536	GO:0030003	M1	1	0	GO Biological Processes	19	cellular cation homeostasis	19_GO:0065007 biological regulation	-3.51536	2.08507	3.99036	28160	650	561	27	4.81283	0.903667	48|146|309|348|477|654|760|1535|1903|2697|2903|3709|4088|4493|4502|5028|6387|6522|6717|7018|7184|8992|9843|10539|57003|169200|254428	ACO1|ADRA1D|ANXA6|APOE|ATP1A2|BMP6|CA2|CYBA|S1PR3|GJA1|GRIN2A|ITPR2|SMAD3|MT1E|MT2A|P2RY1|CXCL12|SLC4A2|SRI|TF|HSP90B1|ATP6V0E1|HEPH|GLRX3|CCDC47|TMEM64|SLC41A1	-1.74583	0	82	0	0	-3.69858	5.68257
1	-3.27409	GO:0098771	M1	1	0	GO Biological Processes	19	inorganic ion homeostasis	19_GO:0065007 biological regulation	-3.27409	1.95394	3.76226	28160	745	561	29	5.16934	0.934782	48|146|309|348|477|654|760|1535|1903|2697|2903|3709|4088|4493|4502|5028|6387|6424|6522|6717|7018|7184|8992|9368|9843|10539|57003|169200|254428	ACO1|ADRA1D|ANXA6|APOE|ATP1A2|BMP6|CA2|CYBA|S1PR3|GJA1|GRIN2A|ITPR2|SMAD3|MT1E|MT2A|P2RY1|CXCL12|SFRP4|SLC4A2|SRI|TF|HSP90B1|ATP6V0E1|SLC9A3R1|HEPH|GLRX3|CCDC47|TMEM64|SLC41A1	-1.56848	0	82	0	0	-3.69858	5.68257
1	-3.19957	hsa04978	M1	1	0	KEGG Pathway	24	Mineral absorption		-3.19957	5.68257	4.86473	28160	53	561	6	1.06952	0.434288	477|2152|4493|4502|7018|9843	ATP1A2|F3|MT1E|MT2A|TF|HEPH	-1.52181	0	82	0	0	-3.69858	5.68257
1	-3.17605	GO:0050801	M1	1	0	GO Biological Processes	19	ion homeostasis	19_GO:0065007 biological regulation	-3.17605	1.90137	3.66848	28160	792	561	30	5.34759	0.949869	48|146|309|348|477|654|760|1535|1903|2697|2903|3709|4088|4493|4502|5028|6387|6424|6522|6717|7018|7184|8992|9368|9843|10539|23657|57003|169200|254428	ACO1|ADRA1D|ANXA6|APOE|ATP1A2|BMP6|CA2|CYBA|S1PR3|GJA1|GRIN2A|ITPR2|SMAD3|MT1E|MT2A|P2RY1|CXCL12|SFRP4|SLC4A2|SRI|TF|HSP90B1|ATP6V0E1|SLC9A3R1|HEPH|GLRX3|SLC7A11|CCDC47|TMEM64|SLC41A1	-1.49919	0	82	0	0	-3.69858	5.68257
1	-3.14464	GO:0006875	M1	1	0	GO Biological Processes	19	cellular metal ion homeostasis	19_GO:0065007 biological regulation	-3.14464	2.06994	3.71863	28160	582	561	24	4.27807	0.854375	48|146|309|348|477|654|1535|1903|2697|2903|3709|4088|4493|4502|5028|6387|6717|7018|7184|9843|10539|57003|169200|254428	ACO1|ADRA1D|ANXA6|APOE|ATP1A2|BMP6|CYBA|S1PR3|GJA1|GRIN2A|ITPR2|SMAD3|MT1E|MT2A|P2RY1|CXCL12|SRI|TF|HSP90B1|HEPH|GLRX3|CCDC47|TMEM64|SLC41A1	-1.48103	0	82	0	0	-3.69858	5.68257
1	-2.75864	GO:0055080	M1	1	0	GO Biological Processes	19	cation homeostasis	19_GO:0065007 biological regulation	-2.75864	1.85403	3.33556	28160	731	561	27	4.81283	0.903667	48|146|309|348|477|654|760|1535|1903|2697|2903|3709|4088|4493|4502|5028|6387|6522|6717|7018|7184|8992|9843|10539|57003|169200|254428	ACO1|ADRA1D|ANXA6|APOE|ATP1A2|BMP6|CA2|CYBA|S1PR3|GJA1|GRIN2A|ITPR2|SMAD3|MT1E|MT2A|P2RY1|CXCL12|SLC4A2|SRI|TF|HSP90B1|ATP6V0E1|HEPH|GLRX3|CCDC47|TMEM64|SLC41A1	-1.18651	0	82	0	0	-3.69858	5.68257
1	-2.66298	GO:0006879	M1	1	0	GO Biological Processes	19	cellular iron ion homeostasis	19_GO:0065007 biological regulation	-2.66298	4.49517	4.08367	28160	67	561	6	1.06952	0.434288	48|654|6717|7018|9843|10539	ACO1|BMP6|SRI|TF|HEPH|GLRX3	-1.11489	0	82	0	0	-3.69858	5.68257
1	-2.64031	GO:0046916	M1	1	0	GO Biological Processes	19	cellular transition metal ion homeostasis	19_GO:0065007 biological regulation	-2.64031	3.4618	3.78796	28160	116	561	8	1.42602	0.500568	48|654|4493|4502|6717|7018|9843|10539	ACO1|BMP6|MT1E|MT2A|SRI|TF|HEPH|GLRX3	-1.09872	0	82	0	0	-3.69858	5.68257
1	-2.468	ko04978	M1	1	0	KEGG Pathway	24	Mineral absorption		-2.468	4.92118	3.99598	28160	51	561	5	0.891266	0.396806	477|4493|4502|7018|9843	ATP1A2|MT1E|MT2A|TF|HEPH	-0.972581	0	82	0	0	-3.69858	5.68257
1	-2.43712	GO:0055065	M1	1	0	GO Biological Processes	19	metal ion homeostasis	19_GO:0065007 biological regulation	-2.43712	1.82808	3.0668	28160	659	561	24	4.27807	0.854375	48|146|309|348|477|654|1535|1903|2697|2903|3709|4088|4493|4502|5028|6387|6717|7018|7184|9843|10539|57003|169200|254428	ACO1|ADRA1D|ANXA6|APOE|ATP1A2|BMP6|CYBA|S1PR3|GJA1|GRIN2A|ITPR2|SMAD3|MT1E|MT2A|P2RY1|CXCL12|SRI|TF|HSP90B1|HEPH|GLRX3|CCDC47|TMEM64|SLC41A1	-0.951051	0	82	0	0	-3.69858	5.68257
1	-2.34713	GO:0072503	M1	1	0	GO Biological Processes	19	cellular divalent inorganic cation homeostasis	19_GO:0065007 biological regulation	-2.34713	1.95837	3.04167	28160	487	561	19	3.38681	0.763716	146|309|348|477|1535|1903|2697|2903|3709|4088|4493|4502|5028|6387|6717|7184|57003|169200|254428	ADRA1D|ANXA6|APOE|ATP1A2|CYBA|S1PR3|GJA1|GRIN2A|ITPR2|SMAD3|MT1E|MT2A|P2RY1|CXCL12|SRI|HSP90B1|CCDC47|TMEM64|SLC41A1	-0.887187	0	82	0	0	-3.69858	5.68257
1	-2.22706	R-HSA-917937	M1	1	0	Reactome Gene Sets	6	Iron uptake and transport		-2.22706	4.32725	3.61638	28160	58	561	5	0.891266	0.396806	48|7018|8992|9843|10539	ACO1|TF|ATP6V0E1|HEPH|GLRX3	-0.801307	0	82	0	0	-3.69858	5.68257
1	-2.16478	GO:0055076	M1	1	0	GO Biological Processes	19	transition metal ion homeostasis	19_GO:0065007 biological regulation	-2.16478	2.88898	3.183	28160	139	561	8	1.42602	0.500568	48|654|4493|4502|6717|7018|9843|10539	ACO1|BMP6|MT1E|MT2A|SRI|TF|HEPH|GLRX3	-0.75876	0	82	0	0	-3.69858	5.68257
1	-2.15726	GO:0072507	M1	1	0	GO Biological Processes	19	divalent inorganic cation homeostasis	19_GO:0065007 biological regulation	-2.15726	1.87741	2.84522	28160	508	561	19	3.38681	0.763716	146|309|348|477|1535|1903|2697|2903|3709|4088|4493|4502|5028|6387|6717|7184|57003|169200|254428	ADRA1D|ANXA6|APOE|ATP1A2|CYBA|S1PR3|GJA1|GRIN2A|ITPR2|SMAD3|MT1E|MT2A|P2RY1|CXCL12|SRI|HSP90B1|CCDC47|TMEM64|SLC41A1	-0.755341	0	82	0	0	-3.69858	5.68257
1	-2.15101	GO:0055072	M1	1	0	GO Biological Processes	19	iron ion homeostasis	19_GO:0065007 biological regulation	-2.15101	3.54325	3.34798	28160	85	561	6	1.06952	0.434288	48|654|6717|7018|9843|10539	ACO1|BMP6|SRI|TF|HEPH|GLRX3	-0.750246	0	82	0	0	-3.69858	5.68257
1	-3.6834	R-HSA-9619665	M1	1	0	Reactome Gene Sets	6	EGR2 and SOX10-mediated initiation of Schwann cell myelination		-3.6834	8.96359	6.01078	28160	28	561	5	0.891266	0.396806	3912|4155|4359|5376|25937	LAMB1|MBP|MPZ|PMP22|WWTR1	-1.86202	0	83	1	1	-3.6834	8.96359
1	-2.3615	WP2064	M1	1	0	WikiPathways	27	Neural crest differentiation		-2.3615	3.44483	3.52666	28160	102	561	7	1.24777	0.468662	652|655|3688|4155|4359|5376|23493	BMP4|BMP7|ITGB1|MBP|MPZ|PMP22|HEY2	-0.894802	0	83	0	0	-3.6834	8.96359
1	-3.64079	GO:0034113	M1	1	0	GO Biological Processes	19	heterotypic cell-cell adhesion	19_GO:0022610 biological adhesion	-3.64079	5.6673	5.24526	28160	62	561	7	1.24777	0.468662	655|960|3688|4155|4814|29119|91663	BMP7|CD44|ITGB1|MBP|NINJ1|CTNNA3|MYADM	-1.82563	0	84	1	1	-3.64079	11.5837
1	-2.72115	GO:0034114	M1	1	0	GO Biological Processes	19	regulation of heterotypic cell-cell adhesion	19_GO:0022610 biological adhesion	-2.72115	7.43646	4.7705	28160	27	561	4	0.713012	0.355233	655|960|4155|91663	BMP7|CD44|MBP|MYADM	-1.15809	0	84	0	0	-3.64079	11.5837
1	-2.71267	GO:0070486	M1	1	0	GO Biological Processes	19	leukocyte aggregation	19_GO:0022610 biological adhesion	-2.71267	11.5837	5.44173	28160	13	561	3	0.534759	0.307917	655|960|58494	BMP7|CD44|JAM2	-1.15646	0	84	0	0	-3.64079	11.5837
1	-3.60036	GO:0072657	M1	1	0	GO Biological Processes	19	protein localization to membrane	19_GO:0051179 localization	-3.60036	2.18624	4.09381	28160	574	561	25	4.45633	0.87118	348|391|2013|2064|2903|2934|3688|4323|5028|5727|7132|8292|9368|9694|10082|10791|10979|23471|23657|30846|51130|57003|83871|91461|91663	APOE|RHOG|EMP2|ERBB2|GRIN2A|GSN|ITGB1|MMP14|P2RY1|PTCH1|TNFRSF1A|COLQ|SLC9A3R1|EMC2|GPC6|VAMP5|FERMT2|TRAM1|SLC7A11|EHD2|ASB3|CCDC47|RAB34|PKDCC|MYADM	-1.79132	0	85	1	1	-3.60036	2.54726
1	-3.3492	GO:1990778	M1	1	0	GO Biological Processes	19	protein localization to cell periphery	19_GO:0051179 localization	-3.3492	2.54726	4.06174	28160	335	561	17	3.0303	0.723735	391|2013|2037|2903|3688|4323|5028|5727|7132|9368|10082|10791|30846|51130|83871|91461|91663	RHOG|EMP2|EPB41L2|GRIN2A|ITGB1|MMP14|P2RY1|PTCH1|TNFRSF1A|SLC9A3R1|GPC6|VAMP5|EHD2|ASB3|RAB34|PKDCC|MYADM	-1.62498	0	85	0	0	-3.60036	2.54726
1	-2.82018	GO:0051668	M1	1	0	GO Biological Processes	19	localization within membrane	19_GO:0051179 localization	-2.82018	1.92765	3.41414	28160	651	561	25	4.45633	0.87118	348|391|2013|2064|2903|2934|3688|4323|5028|5727|7132|8292|9368|9694|10082|10791|10979|23471|23657|30846|51130|57003|83871|91461|91663	APOE|RHOG|EMP2|ERBB2|GRIN2A|GSN|ITGB1|MMP14|P2RY1|PTCH1|TNFRSF1A|COLQ|SLC9A3R1|EMC2|GPC6|VAMP5|FERMT2|TRAM1|SLC7A11|EHD2|ASB3|CCDC47|RAB34|PKDCC|MYADM	-1.23661	0	85	0	0	-3.60036	2.54726
1	-2.71268	GO:0072659	M1	1	0	GO Biological Processes	19	protein localization to plasma membrane	19_GO:0051179 localization	-2.71268	2.45715	3.53127	28160	286	561	14	2.49554	0.658587	391|2013|3688|4323|5028|5727|7132|9368|10791|30846|51130|83871|91461|91663	RHOG|EMP2|ITGB1|MMP14|P2RY1|PTCH1|TNFRSF1A|SLC9A3R1|VAMP5|EHD2|ASB3|RAB34|PKDCC|MYADM	-1.15646	0	85	0	0	-3.60036	2.54726
1	-3.59129	GO:0071364	M1	1	0	GO Biological Processes	19	cellular response to epidermal growth factor stimulus	19_GO:0050896 response to stimulus	-3.59129	6.69281	5.44888	28160	45	561	6	1.06952	0.434288	677|678|1277|2064|2296|54206	ZFP36L1|ZFP36L2|COL1A1|ERBB2|FOXC1|ERRFI1	-1.78678	0	86	1	1	-3.59129	10.0392
1	-3.38573	GO:0070849	M1	1	0	GO Biological Processes	19	response to epidermal growth factor	19_GO:0050896 response to stimulus	-3.38573	6.14646	5.14058	28160	49	561	6	1.06952	0.434288	677|678|1277|2064|2296|54206	ZFP36L1|ZFP36L2|COL1A1|ERBB2|FOXC1|ERRFI1	-1.65139	0	86	0	0	-3.59129	10.0392
1	-2.54805	GO:0045577	M1	1	0	GO Biological Processes	19	regulation of B cell differentiation	19_GO:0002376 immune system process	-2.54805	6.69281	4.44781	28160	30	561	4	0.713012	0.355233	677|678|4323|7494	ZFP36L1|ZFP36L2|MMP14|XBP1	-1.02644	0	86	0	0	-3.59129	10.0392
1	-2.52389	GO:1900153	M1	1	0	GO Biological Processes	19	positive regulation of nuclear-transcribed mRNA catabolic process, deadenylation-dependent decay	19_GO:0048519 negative regulation of biological process	-2.52389	10.0392	4.99251	28160	15	561	3	0.534759	0.307917	677|678|10140	ZFP36L1|ZFP36L2|TOB1	-1.0092	0	86	0	0	-3.59129	10.0392
1	-2.28947	GO:1900151	M1	1	0	GO Biological Processes	19	regulation of nuclear-transcribed mRNA catabolic process, deadenylation-dependent decay	19_GO:0048519 negative regulation of biological process	-2.28947	8.36601	4.45692	28160	18	561	3	0.534759	0.307917	677|678|10140	ZFP36L1|ZFP36L2|TOB1	-0.848403	0	86	0	0	-3.59129	10.0392
1	-2.21358	GO:0045616	M1	1	0	GO Biological Processes	19	regulation of keratinocyte differentiation	19_GO:0032502 developmental process	-2.21358	5.4266	3.84135	28160	37	561	4	0.713012	0.355233	677|2118|2296|54206	ZFP36L1|ETV4|FOXC1|ERRFI1	-0.795856	0	86	0	0	-3.59129	10.0392
1	-3.5862	GO:0001957	M1	1	0	GO Biological Processes	19	intramembranous ossification	19_GO:0032501 multicellular organismal process	-3.5862	21.5126	7.73839	28160	7	561	3	0.534759	0.307917	1277|1513|4313	COL1A1|CTSK|MMP2	-1.78678	0	87	1	1	-3.5862	21.5126
1	-3.5862	GO:0036072	M1	1	0	GO Biological Processes	19	direct ossification	19_GO:0032501 multicellular organismal process	-3.5862	21.5126	7.73839	28160	7	561	3	0.534759	0.307917	1277|1513|4313	COL1A1|CTSK|MMP2	-1.78678	0	87	0	0	-3.5862	21.5126
1	-2.84557	GO:0030574	M1	1	0	GO Biological Processes	19	collagen catabolic process	19_GO:0008152 metabolic process	-2.84557	5.97572	4.60079	28160	42	561	5	0.891266	0.396806	1513|3688|4313|4323|9902	CTSK|ITGB1|MMP2|MMP14|MRC2	-1.24953	0	87	0	0	-3.5862	21.5126
1	-2.03922	GO:0060343	M1	1	0	GO Biological Processes	19	trabecula formation	19_GO:0032502 developmental process	-2.03922	6.84492	3.91009	28160	22	561	3	0.534759	0.307917	1277|4313|23493	COL1A1|MMP2|HEY2	-0.669176	0	87	0	0	-3.5862	21.5126
1	-2.02018	GO:0022617	M1	1	0	GO Biological Processes	19	extracellular matrix disassembly	19_GO:0009987 cellular process	-2.02018	3.86124	3.2926	28160	65	561	5	0.891266	0.396806	1513|2934|4313|4323|9507	CTSK|GSN|MMP2|MMP14|ADAMTS4	-0.655698	0	87	0	0	-3.5862	21.5126
1	-3.53056	GO:0032526	M1	1	0	GO Biological Processes	19	response to retinoic acid	19_GO:0050896 response to stimulus	-3.53056	4.2221	4.76085	28160	107	561	9	1.60428	0.530453	19|654|1277|1512|2697|5727|5754|5916|23064	ABCA1|BMP6|COL1A1|CTSH|GJA1|PTCH1|PTK7|RARG|SETX	-1.75398	0	88	1	1	-3.53056	4.2221
1	-3.52038	WP3874	M1	1	0	WikiPathways	27	Canonical and non-canonical TGF-B signaling		-3.52038	11.8108	6.35685	28160	17	561	4	0.713012	0.355233	649|4015|4088|7048	BMP1|LOX|SMAD3|TGFBR2	-1.74973	0	89	1	1	-3.52038	11.8108
1	-2.21358	GO:0016202	M1	1	0	GO Biological Processes	19	regulation of striated muscle tissue development	19_GO:0032502 developmental process	-2.21358	5.4266	3.84135	28160	37	561	4	0.713012	0.355233	652|4015|4088|5562	BMP4|LOX|SMAD3|PRKAA1	-0.795856	0	89	0	0	-3.52038	11.8108
1	-2.13181	GO:1901861	M1	1	0	GO Biological Processes	19	regulation of muscle tissue development	19_GO:0032502 developmental process	-2.13181	5.14832	3.696	28160	39	561	4	0.713012	0.355233	652|4015|4088|5562	BMP4|LOX|SMAD3|PRKAA1	-0.736054	0	89	0	0	-3.52038	11.8108
1	-2.05499	GO:0048634	M1	1	0	GO Biological Processes	19	regulation of muscle organ development	19_GO:0032502 developmental process	-2.05499	4.89718	3.56029	28160	41	561	4	0.713012	0.355233	652|4015|4088|5562	BMP4|LOX|SMAD3|PRKAA1	-0.680501	0	89	0	0	-3.52038	11.8108
1	-3.52038	GO:0070293	M1	1	0	GO Biological Processes	19	renal absorption	19_GO:0032501 multicellular organismal process	-3.52038	11.8108	6.35685	28160	17	561	4	0.713012	0.355233	2934|3043|6565|9368	GSN|HBB|SLC15A2|SLC9A3R1	-1.74973	0	90	1	1	-3.52038	11.8108
1	-3.44106	GO:0003014	M1	1	0	GO Biological Processes	19	renal system process	19_GO:0032501 multicellular organismal process	-3.44106	4.10695	4.65487	28160	110	561	9	1.60428	0.530453	652|1535|2013|2697|2934|3043|4162|6565|9368	BMP4|CYBA|EMP2|GJA1|GSN|HBB|MCAM|SLC15A2|SLC9A3R1	-1.69001	0	90	0	0	-3.52038	11.8108
1	-3.52038	GO:0072673	M1	1	0	GO Biological Processes	19	lamellipodium morphogenesis	19_GO:0032502 developmental process	-3.52038	11.8108	6.35685	28160	17	561	4	0.713012	0.355233	960|5168|10163|23189	CD44|ENPP2|WASF2|KANK1	-1.74973	0	91	1	1	-3.52038	13.6898
1	-3.35926	GO:0097581	M1	1	0	GO Biological Processes	19	lamellipodium organization	19_GO:0009987 cellular process	-3.35926	4.46187	4.6898	28160	90	561	8	1.42602	0.500568	960|3688|4690|5168|9353|9459|10163|23189	CD44|ITGB1|NCK1|ENPP2|SLIT2|ARHGEF6|WASF2|KANK1	-1.63102	0	91	0	0	-3.52038	13.6898
1	-2.93865	GO:2000392	M1	1	0	GO Biological Processes	19	regulation of lamellipodium morphogenesis	19_GO:0032502 developmental process	-2.93865	13.6898	6.00156	28160	11	561	3	0.534759	0.307917	960|5168|23189	CD44|ENPP2|KANK1	-1.32591	0	91	0	0	-3.52038	13.6898
1	-2.35998	GO:1902743	M1	1	0	GO Biological Processes	19	regulation of lamellipodium organization	19_GO:0050789 regulation of biological process	-2.35998	4.64779	3.82534	28160	54	561	5	0.891266	0.396806	960|5168|9353|10163|23189	CD44|ENPP2|SLIT2|WASF2|KANK1	-0.894802	0	91	0	0	-3.52038	13.6898
1	-3.47912	GO:0003012	M1	1	0	GO Biological Processes	19	muscle system process	19_GO:0032501 multicellular organismal process	-3.47912	2.33212	4.07055	28160	452	561	21	3.74332	0.801424	154|226|309|477|1535|2628|2697|2934|3164|4088|4090|5028|6442|6717|7132|10539|23493|23630|29119|51130|54206	ADRB2|ALDOA|ANXA6|ATP1A2|CYBA|GATM|GJA1|GSN|NR4A1|SMAD3|SMAD5|P2RY1|SGCA|SRI|TNFRSF1A|GLRX3|HEY2|KCNE5|CTNNA3|ASB3|ERRFI1	-1.71511	0	92	1	1	-3.47912	5.90542
1	-3.15496	GO:0044057	M1	1	0	GO Biological Processes	19	regulation of system process	19_GO:0032501 multicellular organismal process	-3.15496	2.0735	3.72774	28160	581	561	24	4.27807	0.854375	146|154|309|348|477|654|745|1535|1890|2013|2697|3164|4088|6442|6717|7132|9368|10539|23493|23630|29119|51130|54206|58494	ADRA1D|ADRB2|ANXA6|APOE|ATP1A2|BMP6|MYRF|CYBA|TYMP|EMP2|GJA1|NR4A1|SMAD3|SGCA|SRI|TNFRSF1A|SLC9A3R1|GLRX3|HEY2|KCNE5|CTNNA3|ASB3|ERRFI1|JAM2	-1.48698	0	92	0	0	-3.47912	5.90542
1	-2.48512	GO:0006941	M1	1	0	GO Biological Processes	19	striated muscle contraction	19_GO:0032501 multicellular organismal process	-2.48512	2.80425	3.45251	28160	179	561	10	1.78253	0.558639	226|477|2697|2934|3164|4090|6717|23630|29119|51130	ALDOA|ATP1A2|GJA1|GSN|NR4A1|SMAD5|SRI|KCNE5|CTNNA3|ASB3	-0.981951	0	92	0	0	-3.47912	5.90542
1	-2.48242	GO:0070252	M1	1	0	GO Biological Processes	19	actin-mediated cell contraction	19_GO:0009987 cellular process	-2.48242	3.6224	3.68859	28160	97	561	7	1.24777	0.468662	477|2013|2697|2934|6717|23630|29119	ATP1A2|EMP2|GJA1|GSN|SRI|KCNE5|CTNNA3	-0.981648	0	92	0	0	-3.47912	5.90542
1	-2.47442	GO:0086003	M1	1	0	GO Biological Processes	19	cardiac muscle cell contraction	19_GO:0032501 multicellular organismal process	-2.47442	4.12571	3.81241	28160	73	561	6	1.06952	0.434288	477|2697|2934|6717|23630|29119	ATP1A2|GJA1|GSN|SRI|KCNE5|CTNNA3	-0.975947	0	92	0	0	-3.47912	5.90542
1	-2.39799	GO:0030048	M1	1	0	GO Biological Processes	19	actin filament-based movement	19_GO:0009987 cellular process	-2.39799	3.16196	3.48143	28160	127	561	8	1.42602	0.500568	477|2013|2697|2934|6717|10163|23630|29119	ATP1A2|EMP2|GJA1|GSN|SRI|WASF2|KCNE5|CTNNA3	-0.91881	0	92	0	0	-3.47912	5.90542
1	-2.34678	GO:0090075	M1	1	0	GO Biological Processes	19	relaxation of muscle	19_GO:0032501 multicellular organismal process	-2.34678	5.90542	4.08042	28160	34	561	4	0.713012	0.355233	477|2934|5028|6717	ATP1A2|GSN|P2RY1|SRI	-0.887187	0	92	0	0	-3.47912	5.90542
1	-2.30804	GO:0003015	M1	1	0	GO Biological Processes	19	heart process	19_GO:0032501 multicellular organismal process	-2.30804	2.39029	3.16071	28160	252	561	12	2.13904	0.610847	146|477|2697|2934|4090|6717|10539|23493|23630|25937|29119|51130	ADRA1D|ATP1A2|GJA1|GSN|SMAD5|SRI|GLRX3|HEY2|KCNE5|WWTR1|CTNNA3|ASB3	-0.856496	0	92	0	0	-3.47912	5.90542
1	-2.30804	GO:0090257	M1	1	0	GO Biological Processes	19	regulation of muscle system process	19_GO:0032501 multicellular organismal process	-2.30804	2.39029	3.16071	28160	252	561	12	2.13904	0.610847	154|309|477|3164|4088|6442|6717|7132|10539|29119|51130|54206	ADRB2|ANXA6|ATP1A2|NR4A1|SMAD3|SGCA|SRI|TNFRSF1A|GLRX3|CTNNA3|ASB3|ERRFI1	-0.856496	0	92	0	0	-3.47912	5.90542
1	-2.20164	GO:0060048	M1	1	0	GO Biological Processes	19	cardiac muscle contraction	19_GO:0032501 multicellular organismal process	-2.20164	2.93116	3.23046	28160	137	561	8	1.42602	0.500568	477|2697|2934|4090|6717|23630|29119|51130	ATP1A2|GJA1|GSN|SMAD5|SRI|KCNE5|CTNNA3|ASB3	-0.786834	0	92	0	0	-3.47912	5.90542
1	-2.16484	GO:0086065	M1	1	0	GO Biological Processes	19	cell communication involved in cardiac conduction	19_GO:0023052 signaling	-2.16484	4.18301	3.51887	28160	60	561	5	0.891266	0.396806	477|2697|6717|23630|29119	ATP1A2|GJA1|SRI|KCNE5|CTNNA3	-0.75876	0	92	0	0	-3.47912	5.90542
1	-2.01567	GO:0060047	M1	1	0	GO Biological Processes	19	heart contraction	19_GO:0032501 multicellular organismal process	-2.01567	2.28164	2.8548	28160	242	561	11	1.96078	0.585374	146|477|2697|2934|4090|6717|10539|23493|23630|29119|51130	ADRA1D|ATP1A2|GJA1|GSN|SMAD5|SRI|GLRX3|HEY2|KCNE5|CTNNA3|ASB3	-0.653528	0	92	0	0	-3.47912	5.90542
1	-3.46701	GO:0043171	M1	1	0	GO Biological Processes	19	peptide catabolic process	19_GO:0008152 metabolic process	-3.46701	8.09614	5.63598	28160	31	561	5	0.891266	0.396806	1512|3416|4012|4048|10404	CTSH|IDE|LNPEP|LTA4H|CPQ	-1.71067	0	93	1	1	-3.46701	8.09614
1	-3.43517	WP2873	M1	1	0	WikiPathways	27	Aryl hydrocarbon receptor pathway		-3.43517	6.27451	5.21435	28160	48	561	6	1.06952	0.434288	1545|3725|3726|4257|4780|51426	CYP1B1|JUN|JUNB|MGST1|NFE2L2|POLK	-1.68625	0	94	1	1	-3.43517	7.38178
1	-3.27413	WP408	M1	1	0	WikiPathways	27	Oxidative stress response		-3.27413	7.38178	5.30848	28160	34	561	5	0.891266	0.396806	847|2953|3726|4257|4780	CAT|GSTT2|JUNB|MGST1|NFE2L2	-1.56848	0	94	0	0	-3.43517	7.38178
1	-3.08882	WP2882	M1	1	0	WikiPathways	27	Nuclear receptors meta-pathway		-3.08882	2.49422	3.84473	28160	322	561	16	2.85205	0.702771	34|595|1374|1545|2953|3725|3726|4257|4780|5360|7048|7056|8436|9588|23657|51426	ACADM|CCND1|CPT1A|CYP1B1|GSTT2|JUN|JUNB|MGST1|NFE2L2|PLTP|TGFBR2|THBD|CAVIN2|PRDX6|SLC7A11|POLK	-1.43723	0	94	0	0	-3.43517	7.38178
1	-3.4181	R-HSA-446353	M1	1	0	Reactome Gene Sets	6	Cell-extracellular matrix interactions		-3.4181	11.1547	6.14425	28160	18	561	4	0.713012	0.355233	2318|3688|9459|10979	FLNC|ITGB1|ARHGEF6|FERMT2	-1.67129	0	95	1	1	-3.4181	11.1547
1	-2.35703	R-HSA-1500931	M1	1	0	Reactome Gene Sets	6	Cell-Cell communication		-2.35703	3.11294	3.4293	28160	129	561	8	1.42602	0.500568	2318|3655|3688|4690|5010|5291|9459|10979	FLNC|ITGA6|ITGB1|NCK1|CLDN11|PIK3CB|ARHGEF6|FERMT2	-0.892946	0	95	0	0	-3.4181	11.1547
1	-2.31694	WP4217	M1	1	0	WikiPathways	27	Ebola virus pathway in host		-2.31694	3.06541	3.37817	28160	131	561	8	1.42602	0.500568	558|2318|2934|3655|3688|5291|27072|29110	AXL|FLNC|GSN|ITGA6|ITGB1|PIK3CB|VPS41|TBK1	-0.863176	0	95	0	0	-3.4181	11.1547
1	-2.01102	R-HSA-446728	M1	1	0	Reactome Gene Sets	6	Cell junction organization		-2.01102	3.30963	3.14625	28160	91	561	6	1.06952	0.434288	2318|3655|3688|5010|9459|10979	FLNC|ITGA6|ITGB1|CLDN11|ARHGEF6|FERMT2	-0.651046	0	95	0	0	-3.4181	11.1547
1	-3.3906	GO:0010812	M1	1	0	GO Biological Processes	19	negative regulation of cell-substrate adhesion	19_GO:0022610 biological adhesion	-3.3906	5.16724	4.90518	28160	68	561	7	1.24777	0.468662	182|604|1277|3956|4323|10631|23189	JAG1|BCL6|COL1A1|LGALS1|MMP14|POSTN|KANK1	-1.65216	0	96	1	1	-3.3906	8.85813
1	-2.60983	GO:0007219	M1	1	0	GO Biological Processes	19	Notch signaling pathway	19_GO:0023052 signaling	-2.60983	2.91838	3.59795	28160	172	561	10	1.78253	0.558639	182|604|655|1903|2296|2762|4323|7048|10631|23493	JAG1|BCL6|BMP7|S1PR3|FOXC1|GMDS|MMP14|TGFBR2|POSTN|HEY2	-1.07807	0	96	0	0	-3.3906	8.85813
1	-2.36224	WP3678	M1	1	0	WikiPathways	27	Amplification and expansion of oncogenic pathways as metastatic traits		-2.36224	8.85813	4.62064	28160	17	561	3	0.534759	0.307917	182|6932|10631	JAG1|TCF7|POSTN	-0.894802	0	96	0	0	-3.3906	8.85813
1	-2.25649	GO:0045746	M1	1	0	GO Biological Processes	19	negative regulation of Notch signaling pathway	19_GO:0048519 negative regulation of biological process	-2.25649	5.57734	3.91805	28160	36	561	4	0.713012	0.355233	604|655|4323|23493	BCL6|BMP7|MMP14|HEY2	-0.821121	0	96	0	0	-3.3906	8.85813
1	-2.05499	GO:0001953	M1	1	0	GO Biological Processes	19	negative regulation of cell-matrix adhesion	19_GO:0022610 biological adhesion	-2.05499	4.89718	3.56029	28160	41	561	4	0.713012	0.355233	182|604|4323|10631	JAG1|BCL6|MMP14|POSTN	-0.680501	0	96	0	0	-3.3906	8.85813
1	-3.37167	WP706	M1	1	0	WikiPathways	27	Sudden infant death syndrome (SIDS) susceptibility pathways		-3.37167	3.40838	4.3829	28160	162	561	11	1.96078	0.585374	34|226|1374|2697|3030|3329|3725|5354|7018|7184|7434	ACADM|ALDOA|CPT1A|GJA1|HADHA|HSPD1|JUN|PLP1|TF|HSP90B1|VIPR2	-1.64141	0	97	1	1	-3.37167	3.40838
1	-3.36133	GO:0034754	M1	1	0	GO Biological Processes	19	cellular hormone metabolic process	19_GO:0008152 metabolic process	-3.36133	3.66395	4.45627	28160	137	561	10	1.78253	0.558639	654|1545|3295|6783|7923|9249|25976|59342|157506|339761	BMP6|CYP1B1|HSD17B4|SULT1E1|HSD17B8|DHRS3|TIPARP|SCPEP1|RDH10|CYP27C1	-1.63207	0	98	1	1	-3.36133	9.41176
1	-3.33231	GO:0042445	M1	1	0	GO Biological Processes	19	hormone metabolic process	19_GO:0008152 metabolic process	-3.33231	2.99334	4.21236	28160	218	561	13	2.31729	0.63521	654|1513|1545|3295|3416|6783|7923|9249|10404|25976|59342|157506|339761	BMP6|CTSK|CYP1B1|HSD17B4|IDE|SULT1E1|HSD17B8|DHRS3|CPQ|TIPARP|SCPEP1|RDH10|CYP27C1	-1.6118	0	98	0	0	-3.36133	9.41176
1	-3.11177	GO:0034308	M1	1	0	GO Biological Processes	19	primary alcohol metabolic process	19_GO:0008152 metabolic process	-3.11177	4.09764	4.37953	28160	98	561	8	1.42602	0.500568	654|1545|2819|6783|9249|27233|157506|339761	BMP6|CYP1B1|GPD1|SULT1E1|DHRS3|SULT1C4|RDH10|CYP27C1	-1.45507	0	98	0	0	-3.36133	9.41176
1	-3.04633	GO:0008210	M1	1	0	GO Biological Processes	19	estrogen metabolic process	19_GO:0008152 metabolic process	-3.04633	6.60475	4.92911	28160	38	561	5	0.891266	0.396806	1545|3295|6783|7923|25976	CYP1B1|HSD17B4|SULT1E1|HSD17B8|TIPARP	-1.40312	0	98	0	0	-3.36133	9.41176
1	-2.44014	GO:0042574	M1	1	0	GO Biological Processes	19	retinal metabolic process	19_GO:0008152 metabolic process	-2.44014	9.41176	4.79841	28160	16	561	3	0.534759	0.307917	1545|157506|339761	CYP1B1|RDH10|CYP27C1	-0.953491	0	98	0	0	-3.36133	9.41176
1	-3.35792	R-HSA-5668914	M1	1	0	Reactome Gene Sets	6	Diseases of metabolism		-3.35792	2.86835	4.1876	28160	245	561	14	2.49554	0.658587	1545|1798|2720|4969|5091|5095|5096|6383|7058|9507|10082|79875|170690|170691	CYP1B1|DPAGT1|GLB1|OGN|PC|PCCA|PCCB|SDC2|THBS2|ADAMTS4|GPC6|THSD4|ADAMTS16|ADAMTS17	-1.63069	0	99	1	1	-3.35792	6.78325
1	-3.21478	R-HSA-3781865	M1	1	0	Reactome Gene Sets	6	Diseases of glycosylation		-3.21478	3.51022	4.29054	28160	143	561	10	1.78253	0.558639	1798|2720|4969|6383|7058|9507|10082|79875|170690|170691	DPAGT1|GLB1|OGN|SDC2|THBS2|ADAMTS4|GPC6|THSD4|ADAMTS16|ADAMTS17	-1.53212	0	99	0	0	-3.35792	6.78325
1	-3.1005	R-HSA-5083635	M1	1	0	Reactome Gene Sets	6	Defective B3GALTL causes Peters-plus syndrome (PpS)		-3.1005	6.78325	5.01864	28160	37	561	5	0.891266	0.396806	7058|9507|79875|170690|170691	THBS2|ADAMTS4|THSD4|ADAMTS16|ADAMTS17	-1.44551	0	99	0	0	-3.35792	6.78325
1	-3.04633	R-HSA-5173214	M1	1	0	Reactome Gene Sets	6	O-glycosylation of TSR domain-containing proteins		-3.04633	6.60475	4.92911	28160	38	561	5	0.891266	0.396806	7058|9507|79875|170690|170691	THBS2|ADAMTS4|THSD4|ADAMTS16|ADAMTS17	-1.40312	0	99	0	0	-3.35792	6.78325
1	-2.16277	R-HSA-5173105	M1	1	0	Reactome Gene Sets	6	O-linked glycosylation		-2.16277	3.16552	3.25918	28160	111	561	7	1.24777	0.468662	7058|9507|51809|79875|117248|170690|170691	THBS2|ADAMTS4|GALNT7|THSD4|GALNT15|ADAMTS16|ADAMTS17	-0.75723	0	99	0	0	-3.35792	6.78325
1	-3.32656	hsa04670	M1	1	0	KEGG Pathway	24	Leukocyte transendothelial migration		-3.32656	3.96285	4.51929	28160	114	561	9	1.60428	0.530453	1535|3688|4267|4313|5010|5291|6387|29119|58494	CYBA|ITGB1|CD99|MMP2|CLDN11|PIK3CB|CXCL12|CTNNA3|JAM2	-1.60929	0	100	1	1	-3.32656	3.96285
1	-3.32656	ko04670	M1	1	0	KEGG Pathway	24	Leukocyte transendothelial migration		-3.32656	3.96285	4.51929	28160	114	561	9	1.60428	0.530453	1535|3688|4267|4313|5010|5291|6387|29119|58494	CYBA|ITGB1|CD99|MMP2|CLDN11|PIK3CB|CXCL12|CTNNA3|JAM2	-1.60929	0	100	0	0	-3.32656	3.96285
1	-2.63891	GO:0034109	M1	1	0	GO Biological Processes	19	homotypic cell-cell adhesion	19_GO:0022610 biological adhesion	-2.63891	3.86124	3.89766	28160	91	561	7	1.24777	0.468662	928|3043|3956|4267|5291|23657|29119	CD9|HBB|LGALS1|CD99|PIK3CB|SLC7A11|CTNNA3	-1.09872	0	100	0	0	-3.32656	3.96285
1	-3.3223	WP3967	M1	1	0	WikiPathways	27	miR-509-3p alteration of YAP1/ECM axis		-3.3223	10.5676	5.94776	28160	19	561	4	0.713012	0.355233	1277|6678|7058|10082	COL1A1|SPARC|THBS2|GPC6	-1.60798	0	101	1	1	-3.3223	10.5676
1	-3.27958	GO:0007565	M1	1	0	GO Biological Processes	19	female pregnancy	19_GO:0051704 multi-organism process	-3.27958	3.121	4.21541	28160	193	561	12	2.13904	0.610847	1307|2013|2697|3726|4012|4313|7043|7048|7056|8434|23780|51673	COL16A1|EMP2|GJA1|JUNB|LNPEP|MMP2|TGFB3|TGFBR2|THBD|RECK|APOL2|TPPP3	-1.57109	0	102	1	1	-3.27958	13.6898
1	-3.19957	GO:0007566	M1	1	0	GO Biological Processes	19	embryo implantation	19_GO:0051704 multi-organism process	-3.19957	5.68257	4.86473	28160	53	561	6	1.06952	0.434288	2013|2697|4313|7048|8434|51673	EMP2|GJA1|MMP2|TGFBR2|RECK|TPPP3	-1.52181	0	102	0	0	-3.27958	13.6898
1	-2.93865	GO:0003093	M1	1	0	GO Biological Processes	19	regulation of glomerular filtration	19_GO:0032501 multicellular organismal process	-2.93865	13.6898	6.00156	28160	11	561	3	0.534759	0.307917	1535|2013|2697	CYBA|EMP2|GJA1	-1.32591	0	102	0	0	-3.27958	13.6898
1	-2.84968	GO:0003094	M1	1	0	GO Biological Processes	19	glomerular filtration	19_GO:0032501 multicellular organismal process	-2.84968	8.03137	5.01453	28160	25	561	4	0.713012	0.355233	1535|2013|2697|4162	CYBA|EMP2|GJA1|MCAM	-1.25215	0	102	0	0	-3.27958	13.6898
1	-2.78683	GO:0044706	M1	1	0	GO Biological Processes	19	multi-multicellular organism process	19_GO:0051704 multi-organism process	-2.78683	2.73797	3.68963	28160	220	561	12	2.13904	0.610847	1307|2013|2697|3726|4012|4313|7043|7048|7056|8434|23780|51673	COL16A1|EMP2|GJA1|JUNB|LNPEP|MMP2|TGFB3|TGFBR2|THBD|RECK|APOL2|TPPP3	-1.20759	0	102	0	0	-3.27958	13.6898
1	-2.78396	GO:0097205	M1	1	0	GO Biological Processes	19	renal filtration	19_GO:0032501 multicellular organismal process	-2.78396	7.72247	4.88926	28160	26	561	4	0.713012	0.355233	1535|2013|2697|4162	CYBA|EMP2|GJA1|MCAM	-1.20687	0	102	0	0	-3.27958	13.6898
1	-2.44014	GO:0001977	M1	1	0	GO Biological Processes	19	renal system process involved in regulation of blood volume	19_GO:0032501 multicellular organismal process	-2.44014	9.41176	4.79841	28160	16	561	3	0.534759	0.307917	1535|2013|2697	CYBA|EMP2|GJA1	-0.953491	0	102	0	0	-3.27958	13.6898
1	-3.23862	GO:0014065	M1	1	0	GO Biological Processes	19	phosphatidylinositol 3-kinase signaling	19_GO:0023052 signaling	-3.23862	3.53494	4.31753	28160	142	561	10	1.78253	0.558639	677|847|2064|2065|4920|5291|5783|9368|10617|79899	ZFP36L1|CAT|ERBB2|ERBB3|ROR2|PIK3CB|PTPN13|SLC9A3R1|STAMBP|PRR5L	-1.54344	0	103	1	1	-3.23862	3.53494
1	-3.07117	GO:0048015	M1	1	0	GO Biological Processes	19	phosphatidylinositol-mediated signaling	19_GO:0023052 signaling	-3.07117	3.13725	4.0551	28160	176	561	11	1.96078	0.585374	677|847|2064|2065|4920|5291|5783|9368|10617|79899|113026	ZFP36L1|CAT|ERBB2|ERBB3|ROR2|PIK3CB|PTPN13|SLC9A3R1|STAMBP|PRR5L|PLCD3	-1.42395	0	103	0	0	-3.23862	3.53494
1	-2.9914	GO:0048017	M1	1	0	GO Biological Processes	19	inositol lipid-mediated signaling	19_GO:0023052 signaling	-2.9914	3.06754	3.96743	28160	180	561	11	1.96078	0.585374	677|847|2064|2065|4920|5291|5783|9368|10617|79899|113026	ZFP36L1|CAT|ERBB2|ERBB3|ROR2|PIK3CB|PTPN13|SLC9A3R1|STAMBP|PRR5L|PLCD3	-1.35873	0	103	0	0	-3.23862	3.53494
1	-2.20499	GO:0014066	M1	1	0	GO Biological Processes	19	regulation of phosphatidylinositol 3-kinase signaling	19_GO:0023052 signaling	-2.20499	3.2236	3.31619	28160	109	561	7	1.24777	0.468662	847|2065|4920|5783|9368|10617|79899	CAT|ERBB3|ROR2|PTPN13|SLC9A3R1|STAMBP|PRR5L	-0.788259	0	103	0	0	-3.23862	3.53494
1	-3.23225	GO:0060044	M1	1	0	GO Biological Processes	19	negative regulation of cardiac muscle cell proliferation	19_GO:0040007 growth	-3.23225	10.0392	5.76537	28160	20	561	4	0.713012	0.355233	2697|3776|7048|9686	GJA1|KCNK2|TGFBR2|VGLL4	-1.54344	0	104	1	1	-3.23225	10.0392
1	-3.09669	GO:0014855	M1	1	0	GO Biological Processes	19	striated muscle cell proliferation	19_GO:0009987 cellular process	-3.09669	4.62332	4.50949	28160	76	561	7	1.24777	0.468662	2296|2697|3776|7048|9686|23493|147912	FOXC1|GJA1|KCNK2|TGFBR2|VGLL4|HEY2|SIX5	-1.4434	0	104	0	0	-3.23225	10.0392
1	-2.91184	GO:0060038	M1	1	0	GO Biological Processes	19	cardiac muscle cell proliferation	19_GO:0040007 growth	-2.91184	5.01961	4.44375	28160	60	561	6	1.06952	0.434288	2296|2697|3776|7048|9686|23493	FOXC1|GJA1|KCNK2|TGFBR2|VGLL4|HEY2	-1.30295	0	104	0	0	-3.23225	10.0392
1	-2.73629	GO:0048640	M1	1	0	GO Biological Processes	19	negative regulation of developmental growth	19_GO:0040007 growth	-2.73629	3.58543	3.90872	28160	112	561	8	1.42602	0.500568	154|652|2697|3776|5727|7048|7869|9686	ADRB2|BMP4|GJA1|KCNK2|PTCH1|TGFBR2|SEMA3B|VGLL4	-1.16907	0	104	0	0	-3.23225	10.0392
1	-2.55696	GO:0048638	M1	1	0	GO Biological Processes	19	regulation of developmental growth	19_GO:0040007 growth	-2.55696	2.28164	3.33895	28160	330	561	15	2.6738	0.681079	154|348|652|1435|2296|2697|3776|5727|6387|7048|7869|8292|9362|9686|23493	ADRB2|APOE|BMP4|CSF1|FOXC1|GJA1|KCNK2|PTCH1|CXCL12|TGFBR2|SEMA3B|COLQ|CPNE6|VGLL4|HEY2	-1.0341	0	104	0	0	-3.23225	10.0392
1	-2.49485	GO:0055022	M1	1	0	GO Biological Processes	19	negative regulation of cardiac muscle tissue growth	19_GO:0040007 growth	-2.49485	6.47691	4.34994	28160	31	561	4	0.713012	0.355233	2697|3776|7048|9686	GJA1|KCNK2|TGFBR2|VGLL4	-0.991081	0	104	0	0	-3.23225	10.0392
1	-2.49485	GO:0061117	M1	1	0	GO Biological Processes	19	negative regulation of heart growth	19_GO:0040007 growth	-2.49485	6.47691	4.34994	28160	31	561	4	0.713012	0.355233	2697|3776|7048|9686	GJA1|KCNK2|TGFBR2|VGLL4	-0.991081	0	104	0	0	-3.23225	10.0392
1	-2.468	GO:0060043	M1	1	0	GO Biological Processes	19	regulation of cardiac muscle cell proliferation	19_GO:0040007 growth	-2.468	4.92118	3.99598	28160	51	561	5	0.891266	0.396806	2697|3776|7048|9686|23493	GJA1|KCNK2|TGFBR2|VGLL4|HEY2	-0.972581	0	104	0	0	-3.23225	10.0392
1	-2.13181	GO:0046621	M1	1	0	GO Biological Processes	19	negative regulation of organ growth	19_GO:0040007 growth	-2.13181	5.14832	3.696	28160	39	561	4	0.713012	0.355233	2697|3776|7048|9686	GJA1|KCNK2|TGFBR2|VGLL4	-0.736054	0	104	0	0	-3.23225	10.0392
1	-3.21478	GO:0007009	M1	1	0	GO Biological Processes	19	plasma membrane organization	19_GO:0009987 cellular process	-3.21478	3.51022	4.29054	28160	143	561	10	1.78253	0.558639	309|745|928|1191|2013|2934|8436|9368|29763|30846	ANXA6|MYRF|CD9|CLU|EMP2|GSN|CAVIN2|SLC9A3R1|PACSIN3|EHD2	-1.53212	0	105	1	1	-3.21478	7.52941
1	-2.23171	GO:0010256	M1	1	0	GO Biological Processes	19	endomembrane system organization	19_GO:0009987 cellular process	-2.23171	1.87299	2.90932	28160	536	561	20	3.56506	0.782833	19|309|745|928|1191|1452|2013|2934|8436|9368|9694|11196|23471|26092|29763|30846|55014|57003|64225|128989	ABCA1|ANXA6|MYRF|CD9|CLU|CSNK1A1|EMP2|GSN|CAVIN2|SLC9A3R1|EMC2|SEC23IP|TRAM1|TOR1AIP1|PACSIN3|EHD2|STX17|CCDC47|ATL2|TANGO2	-0.802979	0	105	0	0	-3.21478	7.52941
1	-2.15706	GO:0097320	M1	1	0	GO Biological Processes	19	plasma membrane tubulation	19_GO:0009987 cellular process	-2.15706	7.52941	4.16457	28160	20	561	3	0.534759	0.307917	8436|29763|30846	CAVIN2|PACSIN3|EHD2	-0.755341	0	105	0	0	-3.21478	7.52941
1	-3.21429	GO:0034405	M1	1	0	GO Biological Processes	19	response to fluid shear stress	19_GO:0050896 response to stimulus	-3.21429	7.17087	5.20808	28160	35	561	5	0.891266	0.396806	19|760|2697|4780|7043	ABCA1|CA2|GJA1|NFE2L2|TGFB3	-1.53212	0	106	1	1	-3.21429	10.7563
1	-2.61437	GO:0034616	M1	1	0	GO Biological Processes	19	response to laminar fluid shear stress	19_GO:0050896 response to stimulus	-2.61437	10.7563	5.20576	28160	14	561	3	0.534759	0.307917	19|4780|7043	ABCA1|NFE2L2|TGFB3	-1.08068	0	106	0	0	-3.21429	10.7563
1	-3.21429	GO:0070536	M1	1	0	GO Biological Processes	19	protein K63-linked deubiquitination	19_GO:0008152 metabolic process	-3.21429	7.17087	5.20808	28160	35	561	5	0.891266	0.396806	9577|10600|10617|23172|56957	BABAM2|USP16|STAMBP|ABRAXAS2|OTUD7B	-1.53212	0	107	1	1	-3.21429	7.17087
1	-3.19957	GO:0008347	M1	1	0	GO Biological Processes	19	glial cell migration	19_GO:0040011 locomotion	-3.19957	5.68257	4.86473	28160	53	561	6	1.06952	0.434288	928|1435|3912|4323|5028|29956	CD9|CSF1|LAMB1|MMP14|P2RY1|CERS2	-1.52181	0	108	1	1	-3.19957	5.68257
1	-2.25919	GO:1905517	M1	1	0	GO Biological Processes	19	macrophage migration	19_GO:0040011 locomotion	-2.25919	4.40316	3.6668	28160	57	561	5	0.891266	0.396806	928|1435|4323|4920|11117	CD9|CSF1|MMP14|ROR2|EMILIN1	-0.821121	0	108	0	0	-3.19957	5.68257
1	-3.15646	GO:0009225	M1	1	0	GO Biological Processes	19	nucleotide-sugar metabolic process	19_GO:0008152 metabolic process	-3.15646	6.97168	5.11155	28160	36	561	5	0.891266	0.396806	1798|2762|55790|80146|132789	DPAGT1|GMDS|CSGALNACT1|UXS1|GNPDA2	-1.48698	0	109	1	1	-3.15646	7.9257
1	-2.22124	GO:0009226	M1	1	0	GO Biological Processes	19	nucleotide-sugar biosynthetic process	19_GO:0008152 metabolic process	-2.22124	7.9257	4.3054	28160	19	561	3	0.534759	0.307917	2762|80146|132789	GMDS|UXS1|GNPDA2	-0.799548	0	109	0	0	-3.15646	7.9257
1	-3.14734	R-HSA-9008059	M1	1	0	Reactome Gene Sets	6	Interleukin-37 signaling		-3.14734	9.56116	5.5954	28160	21	561	4	0.713012	0.355233	4088|5783|29110|59307	SMAD3|PTPN13|TBK1|SIGIRR	-1.48286	0	110	1	1	-3.14734	9.56116
1	-3.14116	R-HSA-6798695	M1	1	0	Reactome Gene Sets	6	Neutrophil degranulation		-3.14116	2.19608	3.76826	28160	480	561	21	3.74332	0.801424	226|391|847|960|1265|1512|1535|2720|2934|3043|4048|4257|5611|5717|9588|9725|10875|23197|23593|25840|81567	ALDOA|RHOG|CAT|CD44|CNN2|CTSH|CYBA|GLB1|GSN|HBB|LTA4H|MGST1|DNAJC3|PSMD11|PRDX6|TMEM63A|FGL2|FAF2|HEBP2|METTL7A|TXNDC5	-1.47842	0	111	1	1	-3.14116	2.19608
1	-3.13836	GO:0043500	M1	1	0	GO Biological Processes	19	muscle adaptation	19_GO:0032501 multicellular organismal process	-3.13836	3.73359	4.29624	28160	121	561	9	1.60428	0.530453	1535|2628|2934|4088|6442|7132|10539|23493|54206	CYBA|GATM|GSN|SMAD3|SGCA|TNFRSF1A|GLRX3|HEY2|ERRFI1	-1.47822	0	112	1	1	-3.13836	5.90542
1	-2.58416	GO:1903053	M1	1	0	GO Biological Processes	19	regulation of extracellular matrix organization	19_GO:0050789 regulation of biological process	-2.58416	5.22876	4.18053	28160	48	561	5	0.891266	0.396806	4088|7132|11117|30008|57589	SMAD3|TNFRSF1A|EMILIN1|EFEMP2|RIC1	-1.05624	0	112	0	0	-3.13836	5.90542
1	-2.34678	GO:0010614	M1	1	0	GO Biological Processes	19	negative regulation of cardiac muscle hypertrophy	19_GO:0048519 negative regulation of biological process	-2.34678	5.90542	4.08042	28160	34	561	4	0.713012	0.355233	4088|7132|10539|54206	SMAD3|TNFRSF1A|GLRX3|ERRFI1	-0.887187	0	112	0	0	-3.13836	5.90542
1	-2.25649	GO:0014741	M1	1	0	GO Biological Processes	19	negative regulation of muscle hypertrophy	19_GO:0048519 negative regulation of biological process	-2.25649	5.57734	3.91805	28160	36	561	4	0.713012	0.355233	4088|7132|10539|54206	SMAD3|TNFRSF1A|GLRX3|ERRFI1	-0.821121	0	112	0	0	-3.13836	5.90542
1	-2.21358	WP3850	M1	1	0	WikiPathways	27	Factors and pathways affecting insulin-like growth factor (IGF1)-Akt signaling		-2.21358	5.4266	3.84135	28160	37	561	4	0.713012	0.355233	3688|4088|7132|51528	ITGB1|SMAD3|TNFRSF1A|JKAMP	-0.795856	0	112	0	0	-3.13836	5.90542
1	-3.12127	GO:0034504	M1	1	0	GO Biological Processes	19	protein localization to nucleus	19_GO:0051179 localization	-3.12127	2.60533	3.91094	28160	289	561	15	2.6738	0.681079	652|655|1277|4088|4804|5356|9531|10526|10628|10979|25937|26092|29969|56957|84897	BMP4|BMP7|COL1A1|SMAD3|NGFR|PLRG1|BAG3|IPO8|TXNIP|FERMT2|WWTR1|TOR1AIP1|MDFIC|OTUD7B|TBRG1	-1.46199	0	113	1	1	-3.12127	2.95271
1	-2.64417	GO:1903827	M1	1	0	GO Biological Processes	19	regulation of cellular protein localization	19_GO:0051179 localization	-2.64417	2.00022	3.3047	28160	527	561	21	3.74332	0.801424	391|652|2037|2064|2934|3688|4088|4323|4804|5562|7107|9531|10082|10979|23657|25937|29969|51465|56957|79899|91461	RHOG|BMP4|EPB41L2|ERBB2|GSN|ITGB1|SMAD3|MMP14|NGFR|PRKAA1|GPR137B|BAG3|GPC6|FERMT2|SLC7A11|WWTR1|MDFIC|UBE2J1|OTUD7B|PRR5L|PKDCC	-1.10002	0	113	0	0	-3.12127	2.95271
1	-2.22036	GO:1900180	M1	1	0	GO Biological Processes	19	regulation of protein localization to nucleus	19_GO:0051179 localization	-2.22036	2.95271	3.25451	28160	136	561	8	1.42602	0.500568	652|4088|4804|9531|10979|25937|29969|56957	BMP4|SMAD3|NGFR|BAG3|FERMT2|WWTR1|MDFIC|OTUD7B	-0.799163	0	113	0	0	-3.12127	2.95271
1	-2.07848	GO:0017038	M1	1	0	GO Biological Processes	19	protein import	19_GO:0051179 localization	-2.07848	2.44859	2.96781	28160	205	561	10	1.78253	0.558639	348|652|1191|3329|4088|9531|10526|10628|29090|29969	APOE|BMP4|CLU|HSPD1|SMAD3|BAG3|IPO8|TXNIP|TIMM21|MDFIC	-0.696324	0	113	0	0	-3.12127	2.95271
1	-3.1005	WP4331	M1	1	0	WikiPathways	27	Neovascularisation processes		-3.1005	6.78325	5.01864	28160	37	561	5	0.891266	0.396806	182|4088|4090|6387|7043	JAG1|SMAD3|SMAD5|CXCL12|TGFB3	-1.44551	0	114	1	1	-3.1005	6.78325
1	-2.29203	GO:0045599	M1	1	0	GO Biological Processes	19	negative regulation of fat cell differentiation	19_GO:0048519 negative regulation of biological process	-2.29203	4.48179	3.7184	28160	56	561	5	0.891266	0.396806	182|678|4088|10979|25937	JAG1|ZFP36L2|SMAD3|FERMT2|WWTR1	-0.848403	0	114	0	0	-3.1005	6.78325
1	-3.0705	GO:2000121	M1	1	0	GO Biological Processes	19	regulation of removal of superoxide radicals	19_GO:0098754 detoxification	-3.0705	15.0588	6.33947	28160	10	561	3	0.534759	0.307917	655|4780|10516	BMP7|NFE2L2|FBLN5	-1.42395	0	115	1	1	-3.0705	15.0588
1	-2.80096	WP3624	M1	1	0	WikiPathways	27	Lung fibrosis		-2.80096	4.78058	4.28294	28160	63	561	6	1.06952	0.434288	655|2006|2246|4313|4502|4780	BMP7|ELN|FGF1|MMP2|MT2A|NFE2L2	-1.21901	0	115	0	0	-3.0705	15.0588
1	-2.43308	GO:1902882	M1	1	0	GO Biological Processes	19	regulation of response to oxidative stress	19_GO:0050896 response to stimulus	-2.43308	3.54922	3.62257	28160	99	561	7	1.24777	0.468662	655|4780|8309|10516|23593|23657|25793	BMP7|NFE2L2|ACOX2|FBLN5|HEBP2|SLC7A11|FBXO7	-0.949888	0	115	0	0	-3.0705	15.0588
1	-2.30086	GO:0010664	M1	1	0	GO Biological Processes	19	negative regulation of striated muscle cell apoptotic process	19_GO:0048519 negative regulation of biological process	-2.30086	5.73669	3.99767	28160	35	561	4	0.713012	0.355233	655|4780|9531|23493	BMP7|NFE2L2|BAG3|HEY2	-0.854549	0	115	0	0	-3.0705	15.0588
1	-2.25649	GO:0090322	M1	1	0	GO Biological Processes	19	regulation of superoxide metabolic process	19_GO:0050789 regulation of biological process	-2.25649	5.57734	3.91805	28160	36	561	4	0.713012	0.355233	655|1535|4780|10516	BMP7|CYBA|NFE2L2|FBLN5	-0.821121	0	115	0	0	-3.0705	15.0588
1	-2.13181	GO:1901031	M1	1	0	GO Biological Processes	19	regulation of response to reactive oxygen species	19_GO:0050896 response to stimulus	-2.13181	5.14832	3.696	28160	39	561	4	0.713012	0.355233	655|4780|10516|23593	BMP7|NFE2L2|FBLN5|HEBP2	-0.736054	0	115	0	0	-3.0705	15.0588
1	-3.03719	GO:2000027	M1	1	0	GO Biological Processes	19	regulation of animal organ morphogenesis	19_GO:0032502 developmental process	-3.03719	3.61412	4.17612	28160	125	561	9	1.60428	0.530453	652|655|1435|2246|4804|4920|5754|10082|57664	BMP4|BMP7|CSF1|FGF1|NGFR|ROR2|PTK7|GPC6|PLEKHA4	-1.39564	0	116	1	1	-3.03719	4.18301
1	-2.50444	GO:0035567	M1	1	0	GO Biological Processes	19	non-canonical Wnt signaling pathway	19_GO:0023052 signaling	-2.50444	4.18301	3.85555	28160	72	561	6	1.06952	0.434288	4920|5754|6424|10082|23500|57664	ROR2|PTK7|SFRP4|GPC6|DAAM2|PLEKHA4	-0.997042	0	116	0	0	-3.03719	4.18301
1	-3.02879	GO:0045930	M1	1	0	GO Biological Processes	19	negative regulation of mitotic cell cycle	19_GO:0048519 negative regulation of biological process	-3.02879	2.7768	3.8996	28160	235	561	13	2.31729	0.63521	595|604|652|655|677|678|2296|4088|9368|9577|25793|25959|138151	CCND1|BCL6|BMP4|BMP7|ZFP36L1|ZFP36L2|FOXC1|SMAD3|SLC9A3R1|BABAM2|FBXO7|KANK2|NACC2	-1.38972	0	117	1	1	-3.02879	2.7768
1	-2.27443	GO:0007346	M1	1	0	GO Biological Processes	19	regulation of mitotic cell cycle	19_GO:0050789 regulation of biological process	-2.27443	1.96847	2.98256	28160	459	561	18	3.20856	0.744032	595|604|652|655|677|678|2296|4088|5356|5727|8881|9368|9577|25793|25959|64094|83987|138151	CCND1|BCL6|BMP4|BMP7|ZFP36L1|ZFP36L2|FOXC1|SMAD3|PLRG1|PTCH1|CDC16|SLC9A3R1|BABAM2|FBXO7|KANK2|SMOC2|CCDC8|NACC2	-0.834412	0	117	0	0	-3.02879	2.7768
1	-3.01243	WP3594	M1	1	0	WikiPathways	27	Circadian rhythm genes		-3.01243	2.90992	3.93214	28160	207	561	12	2.13904	0.610847	687|1374|3399|3725|4543|4804|5187|5562|5730|23064|50865|112464	KLF9|CPT1A|ID3|JUN|MTNR1A|NGFR|PER1|PRKAA1|PTGDS|SETX|HEBP1|CAVIN3	-1.37582	0	118	1	1	-3.01243	2.90992
1	-2.94359	GO:0048511	M1	1	0	GO Biological Processes	19	rhythmic process	19_GO:0048511 rhythmic process	-2.94359	2.50147	3.73387	28160	301	561	15	2.6738	0.681079	558|687|3399|3725|4543|4804|5187|5562|5730|6586|7043|9353|23064|50865|112464	AXL|KLF9|ID3|JUN|MTNR1A|NGFR|PER1|PRKAA1|PTGDS|SLIT3|TGFB3|SLIT2|SETX|HEBP1|CAVIN3	-1.32591	0	118	0	0	-3.01243	2.90992
1	-2.43397	GO:0007623	M1	1	0	GO Biological Processes	19	circadian rhythm	19_GO:0048511 rhythmic process	-2.43397	2.60451	3.34333	28160	212	561	11	1.96078	0.585374	687|3399|3725|4543|4804|5187|5562|5730|23064|50865|112464	KLF9|ID3|JUN|MTNR1A|NGFR|PER1|PRKAA1|PTGDS|SETX|HEBP1|CAVIN3	-0.949888	0	118	0	0	-3.01243	2.90992
1	-3.01243	GO:1902905	M1	1	0	GO Biological Processes	19	positive regulation of supramolecular fiber organization	19_GO:0048518 positive regulation of biological process	-3.01243	2.90992	3.93214	28160	207	561	12	2.13904	0.610847	348|1191|2934|4088|4690|7043|10163|10174|10979|11135|30008|79933	APOE|CLU|GSN|SMAD3|NCK1|TGFB3|WASF2|SORBS3|FERMT2|CDC42EP1|EFEMP2|SYNPO2L	-1.37582	0	119	1	1	-3.01243	4.82655
1	-2.8619	GO:0051017	M1	1	0	GO Biological Processes	19	actin filament bundle assembly	19_GO:0009987 cellular process	-2.8619	3.15699	3.88868	28160	159	561	10	1.78253	0.558639	2006|2059|3688|4088|7043|7184|10163|10174|10979|79933	ELN|EPS8|ITGB1|SMAD3|TGFB3|HSP90B1|WASF2|SORBS3|FERMT2|SYNPO2L	-1.2591	0	119	0	0	-3.01243	4.82655
1	-2.83697	GO:0030038	M1	1	0	GO Biological Processes	19	contractile actin filament bundle assembly	19_GO:0009987 cellular process	-2.83697	3.71823	4.03515	28160	108	561	8	1.42602	0.500568	2006|3688|4088|7043|10163|10174|10979|79933	ELN|ITGB1|SMAD3|TGFB3|WASF2|SORBS3|FERMT2|SYNPO2L	-1.24832	0	119	0	0	-3.01243	4.82655
1	-2.83697	GO:0043149	M1	1	0	GO Biological Processes	19	stress fiber assembly	19_GO:0009987 cellular process	-2.83697	3.71823	4.03515	28160	108	561	8	1.42602	0.500568	2006|3688|4088|7043|10163|10174|10979|79933	ELN|ITGB1|SMAD3|TGFB3|WASF2|SORBS3|FERMT2|SYNPO2L	-1.24832	0	119	0	0	-3.01243	4.82655
1	-2.78131	GO:0061572	M1	1	0	GO Biological Processes	19	actin filament bundle organization	19_GO:0009987 cellular process	-2.78131	3.07951	3.79615	28160	163	561	10	1.78253	0.558639	2006|2059|3688|4088|7043|7184|10163|10174|10979|79933	ELN|EPS8|ITGB1|SMAD3|TGFB3|HSP90B1|WASF2|SORBS3|FERMT2|SYNPO2L	-1.20565	0	119	0	0	-3.01243	4.82655
1	-2.67873	GO:0031032	M1	1	0	GO Biological Processes	19	actomyosin structure organization	19_GO:0009987 cellular process	-2.67873	2.80283	3.62025	28160	197	561	11	1.96078	0.585374	1265|2006|2037|3688|4088|6242|7043|10163|10174|10979|79933	CNN2|ELN|EPB41L2|ITGB1|SMAD3|RTKN|TGFB3|WASF2|SORBS3|FERMT2|SYNPO2L	-1.12726	0	119	0	0	-3.01243	4.82655
1	-2.43114	GO:0051496	M1	1	0	GO Biological Processes	19	positive regulation of stress fiber assembly	19_GO:0048518 positive regulation of biological process	-2.43114	4.82655	3.93765	28160	52	561	5	0.891266	0.396806	4088|7043|10174|10979|79933	SMAD3|TGFB3|SORBS3|FERMT2|SYNPO2L	-0.948528	0	119	0	0	-3.01243	4.82655
1	-2.10519	GO:0032233	M1	1	0	GO Biological Processes	19	positive regulation of actin filament bundle assembly	19_GO:0048518 positive regulation of biological process	-2.10519	4.04807	3.42552	28160	62	561	5	0.891266	0.396806	4088|7043|10174|10979|79933	SMAD3|TGFB3|SORBS3|FERMT2|SYNPO2L	-0.714295	0	119	0	0	-3.01243	4.82655
1	-2.0387	GO:0044089	M1	1	0	GO Biological Processes	19	positive regulation of cellular component biogenesis	19_GO:0048518 positive regulation of biological process	-2.0387	1.82706	2.71933	28160	522	561	19	3.38681	0.763716	19|655|1191|1307|2059|2934|4088|4690|7043|7058|9780|10163|10174|10979|11117|11135|51185|51673|79933	ABCA1|BMP7|CLU|COL16A1|EPS8|GSN|SMAD3|NCK1|TGFB3|THBS2|PIEZO1|WASF2|SORBS3|FERMT2|EMILIN1|CDC42EP1|CRBN|TPPP3|SYNPO2L	-0.669104	0	119	0	0	-3.01243	4.82655
1	-2.01102	GO:0051492	M1	1	0	GO Biological Processes	19	regulation of stress fiber assembly	19_GO:0050789 regulation of biological process	-2.01102	3.30963	3.14625	28160	91	561	6	1.06952	0.434288	4088|7043|10163|10174|10979|79933	SMAD3|TGFB3|WASF2|SORBS3|FERMT2|SYNPO2L	-0.651046	0	119	0	0	-3.01243	4.82655
1	-2.96397	GO:0009791	M1	1	0	GO Biological Processes	19	post-embryonic development	19_GO:0032502 developmental process	-2.96397	4.39216	4.33177	28160	80	561	7	1.24777	0.468662	34|48|652|7543|25976|57003|64651	ACADM|ACO1|BMP4|ZFX|TIPARP|CCDC47|CSRNP1	-1.33706	0	120	1	1	-2.96397	4.39216
1	-2.95863	GO:0006897	M1	1	0	GO Biological Processes	19	endocytosis	19_GO:0051179 localization	-2.95863	1.97312	3.539	28160	636	561	25	4.45633	0.87118	19|154|348|391|558|928|1191|2934|3688|4074|5168|5291|6424|7018|7048|8871|9779|9902|10163|26020|29763|30846|81035|83871|115123	ABCA1|ADRB2|APOE|RHOG|AXL|CD9|CLU|GSN|ITGB1|M6PR|ENPP2|PIK3CB|SFRP4|TF|TGFBR2|SYNJ2|TBC1D5|MRC2|WASF2|LRP10|PACSIN3|EHD2|COLEC12|RAB34|MARCHF3	-1.33411	0	121	1	1	-2.95863	1.97312
1	-2.94293	WP4844	M1	1	0	WikiPathways	27	Influence of laminopathies on Wnt signaling		-2.94293	6.27451	4.75935	28160	40	561	5	0.891266	0.396806	595|1452|6932|26092|400931	CCND1|CSNK1A1|TCF7|TOR1AIP1|MIRLET7BHG	-1.32591	0	122	1	1	-2.94293	6.27451
1	-2.91184	WP4879	M1	1	0	WikiPathways	27	Overlap between signal transduction pathways contributing to LMNA laminopathies		-2.91184	5.01961	4.44375	28160	60	561	6	1.06952	0.434288	1452|1513|3726|4088|6932|400931	CSNK1A1|CTSK|JUNB|SMAD3|TCF7|MIRLET7BHG	-1.30295	0	122	0	0	-2.94293	6.27451
1	-2.8012	hsa05224	M1	1	0	KEGG Pathway	24	Breast cancer		-2.8012	3.09852	3.81901	28160	162	561	10	1.78253	0.558639	182|595|1452|2064|2246|3725|5291|6932|23493|51426	JAG1|CCND1|CSNK1A1|ERBB2|FGF1|JUN|PIK3CB|TCF7|HEY2|POLK	-1.21901	0	122	0	0	-2.94293	6.27451
1	-2.61036	ko05224	M1	1	0	KEGG Pathway	24	Breast cancer		-2.61036	3.13725	3.66588	28160	144	561	9	1.60428	0.530453	182|595|1452|2064|2246|3725|5291|6932|23493	JAG1|CCND1|CSNK1A1|ERBB2|FGF1|JUN|PIK3CB|TCF7|HEY2	-1.07807	0	122	0	0	-2.94293	6.27451
1	-2.36098	WP4262	M1	1	0	WikiPathways	27	Breast cancer pathway		-2.36098	2.87748	3.36331	28160	157	561	9	1.60428	0.530453	595|1452|2064|2246|3725|6424|6932|23493|51426	CCND1|CSNK1A1|ERBB2|FGF1|JUN|SFRP4|TCF7|HEY2|POLK	-0.894802	0	122	0	0	-2.94293	6.27451
1	-2.05628	M5493	M1	1	0	Canonical Pathways	11	WNT SIGNALING		-2.05628	3.38401	3.21156	28160	89	561	6	1.06952	0.434288	595|1452|3725|6424|6932|9368	CCND1|CSNK1A1|JUN|SFRP4|TCF7|SLC9A3R1	-0.680501	0	122	0	0	-2.94293	6.27451
1	-2.02289	WP428	M1	1	0	WikiPathways	27	Wnt signaling		-2.02289	2.97773	3.06936	28160	118	561	7	1.24777	0.468662	595|1452|3725|4920|6424|6932|23500	CCND1|CSNK1A1|JUN|ROR2|SFRP4|TCF7|DAAM2	-0.656377	0	122	0	0	-2.94293	6.27451
1	-2.01102	WP4336	M1	1	0	WikiPathways	27	ncRNAs involved in Wnt signaling in hepatocellular carcinoma		-2.01102	3.30963	3.14625	28160	91	561	6	1.06952	0.434288	595|1452|3725|4920|6424|6932	CCND1|CSNK1A1|JUN|ROR2|SFRP4|TCF7	-0.651046	0	122	0	0	-2.94293	6.27451
1	-2.92326	GO:0006457	M1	1	0	GO Biological Processes	19	protein folding	19_GO:0009987 cellular process	-2.92326	2.84129	3.8367	28160	212	561	12	2.13904	0.610847	1191|3329|5204|5611|7184|9531|11328|22926|51726|55768|57003|202052	CLU|HSPD1|PFDN5|DNAJC3|HSP90B1|BAG3|FKBP9|ATF6|DNAJB11|NGLY1|CCDC47|DNAJC18	-1.31206	0	123	1	1	-2.92326	2.84129
1	-2.91667	ko04380	M1	1	0	KEGG Pathway	24	Osteoclast differentiation		-2.91667	3.47511	4.03272	28160	130	561	9	1.60428	0.530453	1435|1513|1535|3459|3725|3726|5291|7048|7132	CSF1|CTSK|CYBA|IFNGR1|JUN|JUNB|PIK3CB|TGFBR2|TNFRSF1A	-1.30624	0	124	1	1	-2.91667	3.71823
1	-2.83697	ko04668	M1	1	0	KEGG Pathway	24	TNF signaling pathway		-2.83697	3.71823	4.03515	28160	108	561	8	1.42602	0.500568	182|1435|3725|3726|4323|5291|7132|64764	JAG1|CSF1|JUN|JUNB|MMP14|PIK3CB|TNFRSF1A|CREB3L2	-1.24832	0	124	0	0	-2.91667	3.71823
1	-2.73639	hsa04380	M1	1	0	KEGG Pathway	24	Osteoclast differentiation		-2.73639	3.27366	3.81732	28160	138	561	9	1.60428	0.530453	1435|1513|1535|3459|3725|3726|5291|7048|7132	CSF1|CTSK|CYBA|IFNGR1|JUN|JUNB|PIK3CB|TGFBR2|TNFRSF1A	-1.16907	0	124	0	0	-2.91667	3.71823
1	-2.66388	hsa04668	M1	1	0	KEGG Pathway	24	TNF signaling pathway		-2.66388	3.4919	3.81764	28160	115	561	8	1.42602	0.500568	182|1435|3725|3726|4323|5291|7132|64764	JAG1|CSF1|JUN|JUNB|MMP14|PIK3CB|TNFRSF1A|CREB3L2	-1.11489	0	124	0	0	-2.91667	3.71823
1	-2.18312	hsa04210	M1	1	0	KEGG Pathway	24	Apoptosis		-2.18312	2.90992	3.20662	28160	138	561	8	1.42602	0.500568	143|1512|1513|3709|3725|5291|5783|7132	PARP4|CTSH|CTSK|ITPR2|JUN|PIK3CB|PTPN13|TNFRSF1A	-0.773229	0	124	0	0	-2.91667	3.71823
1	-2.18312	ko04210	M1	1	0	KEGG Pathway	24	Apoptosis		-2.18312	2.90992	3.20662	28160	138	561	8	1.42602	0.500568	143|1512|1513|3709|3725|5291|5783|7132	PARP4|CTSH|CTSK|ITPR2|JUN|PIK3CB|PTPN13|TNFRSF1A	-0.773229	0	124	0	0	-2.91667	3.71823
1	-2.84968	GO:0033622	M1	1	0	GO Biological Processes	19	integrin activation	19_GO:0009987 cellular process	-2.84968	8.03137	5.01453	28160	25	561	4	0.713012	0.355233	1307|6387|9780|10979	COL16A1|CXCL12|PIEZO1|FERMT2	-1.25215	0	125	1	1	-2.84968	8.03137
1	-2.84968	GO:1902932	M1	1	0	GO Biological Processes	19	positive regulation of alcohol biosynthetic process	19_GO:0048518 positive regulation of biological process	-2.84968	8.03137	5.01453	28160	25	561	4	0.713012	0.355233	654|2246|5028|5562	BMP6|FGF1|P2RY1|PRKAA1	-1.25215	0	126	1	1	-2.84968	9.41176
1	-2.54805	GO:0045940	M1	1	0	GO Biological Processes	19	positive regulation of steroid metabolic process	19_GO:0048518 positive regulation of biological process	-2.54805	6.69281	4.44781	28160	30	561	4	0.713012	0.355233	348|654|2246|5562	APOE|BMP6|FGF1|PRKAA1	-1.02644	0	126	0	0	-2.84968	9.41176
1	-2.468	GO:1902930	M1	1	0	GO Biological Processes	19	regulation of alcohol biosynthetic process	19_GO:0050789 regulation of biological process	-2.468	4.92118	3.99598	28160	51	561	5	0.891266	0.396806	348|654|2246|5028|5562	APOE|BMP6|FGF1|P2RY1|PRKAA1	-0.972581	0	126	0	0	-2.84968	9.41176
1	-2.44014	GO:0055089	M1	1	0	GO Biological Processes	19	fatty acid homeostasis	19_GO:0065007 biological regulation	-2.44014	9.41176	4.79841	28160	16	561	3	0.534759	0.307917	348|5562|7494	APOE|PRKAA1|XBP1	-0.953491	0	126	0	0	-2.84968	9.41176
1	-2.15706	GO:0010893	M1	1	0	GO Biological Processes	19	positive regulation of steroid biosynthetic process	19_GO:0048518 positive regulation of biological process	-2.15706	7.52941	4.16457	28160	20	561	3	0.534759	0.307917	654|2246|5562	BMP6|FGF1|PRKAA1	-0.755341	0	126	0	0	-2.84968	9.41176
1	-2.83697	WP615	M1	1	0	WikiPathways	27	Senescence and autophagy in cancer		-2.83697	3.71823	4.03515	28160	108	561	8	1.42602	0.500568	960|1277|2934|3725|4088|4323|5327|6678	CD44|COL1A1|GSN|JUN|SMAD3|MMP14|PLAT|SPARC	-1.24832	0	127	1	1	-2.83697	6.47691
1	-2.49485	M63	M1	1	0	Canonical Pathways	11	PID AVB3 OPN PATHWAY		-2.49485	6.47691	4.34994	28160	31	561	4	0.713012	0.355233	960|2934|3725|4313	CD44|GSN|JUN|MMP2	-0.991081	0	127	0	0	-2.83697	6.47691
1	-2.83697	GO:0034446	M1	1	0	GO Biological Processes	19	substrate adhesion-dependent cell spreading	19_GO:0022610 biological adhesion	-2.83697	3.71823	4.03515	28160	108	561	8	1.42602	0.500568	558|3912|3913|10319|10631|10979|23189|91663	AXL|LAMB1|LAMB2|LAMC3|POSTN|FERMT2|KANK1|MYADM	-1.24832	0	128	1	1	-2.83697	3.71823
1	-2.83116	GO:0022604	M1	1	0	GO Biological Processes	19	regulation of cell morphogenesis	19_GO:0032502 developmental process	-2.83116	2.4367	3.62051	28160	309	561	15	2.6738	0.681079	226|391|960|2059|5028|5168|6678|9362|9368|10631|10979|11135|23189|55171|91663	ALDOA|RHOG|CD44|EPS8|P2RY1|ENPP2|SPARC|CPNE6|SLC9A3R1|POSTN|FERMT2|CDC42EP1|KANK1|TBCCD1|MYADM	-1.24324	0	128	0	0	-2.83697	3.71823
1	-2.78396	WP2878	M1	1	0	WikiPathways	27	PPAR-alpha pathway		-2.78396	7.72247	4.88926	28160	26	561	4	0.713012	0.355233	34|595|1374|5360	ACADM|CCND1|CPT1A|PLTP	-1.20687	0	129	1	1	-2.78396	7.72247
1	-2.13162	R-HSA-9006931	M1	1	0	Reactome Gene Sets	6	Signaling by Nuclear Receptors		-2.13162	2.18244	2.93062	28160	299	561	13	2.31729	0.63521	19|348|595|1374|1903|3725|4313|5360|5916|6387|9249|23189|157506	ABCA1|APOE|CCND1|CPT1A|S1PR3|JUN|MMP2|PLTP|RARG|CXCL12|DHRS3|KANK1|RDH10	-0.736054	0	129	0	0	-2.78396	7.72247
1	-2.78396	GO:0010875	M1	1	0	GO Biological Processes	19	positive regulation of cholesterol efflux	19_GO:0048518 positive regulation of biological process	-2.78396	7.72247	4.88926	28160	26	561	4	0.713012	0.355233	19|348|5360|5727	ABCA1|APOE|PLTP|PTCH1	-1.20687	0	130	1	1	-2.78396	7.9257
1	-2.34678	GO:0055094	M1	1	0	GO Biological Processes	19	response to lipoprotein particle	19_GO:0050896 response to stimulus	-2.34678	5.90542	4.08042	28160	34	561	4	0.713012	0.355233	19|348|928|3688	ABCA1|APOE|CD9|ITGB1	-0.887187	0	130	0	0	-2.78396	7.9257
1	-2.25649	GO:0071402	M1	1	0	GO Biological Processes	19	cellular response to lipoprotein particle stimulus	19_GO:0050896 response to stimulus	-2.25649	5.57734	3.91805	28160	36	561	4	0.713012	0.355233	19|348|928|3688	ABCA1|APOE|CD9|ITGB1	-0.821121	0	130	0	0	-2.78396	7.9257
1	-2.22124	R-HSA-8963898	M1	1	0	Reactome Gene Sets	6	Plasma lipoprotein assembly		-2.22124	7.9257	4.3054	28160	19	561	3	0.534759	0.307917	19|348|649	ABCA1|APOE|BMP1	-0.799548	0	130	0	0	-2.78396	7.9257
1	-2.17204	GO:0032373	M1	1	0	GO Biological Processes	19	positive regulation of sterol transport	19_GO:0048518 positive regulation of biological process	-2.17204	5.2838	3.76739	28160	38	561	4	0.713012	0.355233	19|348|5360|5727	ABCA1|APOE|PLTP|PTCH1	-0.764577	0	130	0	0	-2.78396	7.9257
1	-2.17204	GO:0032376	M1	1	0	GO Biological Processes	19	positive regulation of cholesterol transport	19_GO:0048518 positive regulation of biological process	-2.17204	5.2838	3.76739	28160	38	561	4	0.713012	0.355233	19|348|5360|5727	ABCA1|APOE|PLTP|PTCH1	-0.764577	0	130	0	0	-2.78396	7.9257
1	-2.15706	GO:0043691	M1	1	0	GO Biological Processes	19	reverse cholesterol transport	19_GO:0051179 localization	-2.15706	7.52941	4.16457	28160	20	561	3	0.534759	0.307917	19|348|1191	ABCA1|APOE|CLU	-0.755341	0	130	0	0	-2.78396	7.9257
1	-2.03922	GO:0071404	M1	1	0	GO Biological Processes	19	cellular response to low-density lipoprotein particle stimulus	19_GO:0050896 response to stimulus	-2.03922	6.84492	3.91009	28160	22	561	3	0.534759	0.307917	19|928|3688	ABCA1|CD9|ITGB1	-0.669176	0	130	0	0	-2.78396	7.9257
1	-2.75365	R-HSA-6811438	M1	1	0	Reactome Gene Sets	6	Intra-Golgi traffic		-2.75365	5.7041	4.45215	28160	44	561	5	0.891266	0.396806	4121|9527|27333|57134|57589	MAN1A1|GOSR1|GOLIM4|MAN1C1|RIC1	-1.18503	0	131	1	1	-2.75365	5.7041
1	-2.75365	GO:0060711	M1	1	0	GO Biological Processes	19	labyrinthine layer development	19_GO:0022414 reproductive process	-2.75365	5.7041	4.45215	28160	44	561	5	0.891266	0.396806	655|677|3726|23493|113026	BMP7|ZFP36L1|JUNB|HEY2|PLCD3	-1.18503	0	132	1	1	-2.75365	8.36601
1	-2.28947	GO:0060716	M1	1	0	GO Biological Processes	19	labyrinthine layer blood vessel development	19_GO:0022414 reproductive process	-2.28947	8.36601	4.45692	28160	18	561	3	0.534759	0.307917	3726|23493|113026	JUNB|HEY2|PLCD3	-0.848403	0	132	0	0	-2.75365	8.36601
1	-2.25183	GO:0001570	M1	1	0	GO Biological Processes	19	vasculogenesis	19_GO:0032502 developmental process	-2.25183	3.71823	3.49286	28160	81	561	6	1.06952	0.434288	677|2013|3726|7048|23493|25976	ZFP36L1|EMP2|JUNB|TGFBR2|HEY2|TIPARP	-0.818002	0	132	0	0	-2.75365	8.36601
1	-2.20062	GO:0001892	M1	1	0	GO Biological Processes	19	embryonic placenta development	19_GO:0022414 reproductive process	-2.20062	3.62863	3.4193	28160	83	561	6	1.06952	0.434288	655|677|3726|4188|23493|113026	BMP7|ZFP36L1|JUNB|MDFI|HEY2|PLCD3	-0.786834	0	132	0	0	-2.75365	8.36601
1	-2.05861	GO:0001890	M1	1	0	GO Biological Processes	19	placenta development	19_GO:0022414 reproductive process	-2.05861	2.76944	3.04556	28160	145	561	8	1.42602	0.500568	655|677|2697|3726|4188|23493|51673|113026	BMP7|ZFP36L1|GJA1|JUNB|MDFI|HEY2|TPPP3|PLCD3	-0.680982	0	132	0	0	-2.75365	8.36601
1	-2.73064	WP474	M1	1	0	WikiPathways	27	Endochondral ossification		-2.73064	4.63348	4.18128	28160	65	561	6	1.06952	0.434288	654|655|871|5327|5727|9507	BMP6|BMP7|SERPINH1|PLAT|PTCH1|ADAMTS4	-1.16481	0	133	1	1	-2.73064	4.63348
1	-2.73064	WP4808	M1	1	0	WikiPathways	27	Endochondral ossification with skeletal dysplasias		-2.73064	4.63348	4.18128	28160	65	561	6	1.06952	0.434288	654|655|871|5327|5727|9507	BMP6|BMP7|SERPINH1|PLAT|PTCH1|ADAMTS4	-1.16481	0	133	0	0	-2.73064	4.63348
1	-2.71267	CORUM:6859	M1	1	0	CORUM	33	HRD1 complex		-2.71267	11.5837	5.44173	28160	13	561	3	0.534759	0.307917	7184|23197|51465	HSP90B1|FAF2|UBE2J1	-1.15646	0	134	1	1	-2.71267	11.5837
1	-2.71267	GO:1905907	M1	1	0	GO Biological Processes	19	negative regulation of amyloid fibril formation	19_GO:0048519 negative regulation of biological process	-2.71267	11.5837	5.44173	28160	13	561	3	0.534759	0.307917	348|1191|5204	APOE|CLU|PFDN5	-1.15646	0	135	1	1	-2.71267	11.5837
1	-2.44014	GO:1905906	M1	1	0	GO Biological Processes	19	regulation of amyloid fibril formation	19_GO:0050789 regulation of biological process	-2.44014	9.41176	4.79841	28160	16	561	3	0.534759	0.307917	348|1191|5204	APOE|CLU|PFDN5	-0.953491	0	135	0	0	-2.71267	11.5837
1	-2.34678	GO:1990000	M1	1	0	GO Biological Processes	19	amyloid fibril formation	19_GO:0008152 metabolic process	-2.34678	5.90542	4.08042	28160	34	561	4	0.713012	0.355233	348|1191|2934|5204	APOE|CLU|GSN|PFDN5	-0.887187	0	135	0	0	-2.71267	11.5837
1	-2.22124	GO:1900221	M1	1	0	GO Biological Processes	19	regulation of amyloid-beta clearance	19_GO:0032501 multicellular organismal process	-2.22124	7.9257	4.3054	28160	19	561	3	0.534759	0.307917	348|1191|3459	APOE|CLU|IFNGR1	-0.799548	0	135	0	0	-2.71267	11.5837
1	-2.17204	GO:0097242	M1	1	0	GO Biological Processes	19	amyloid-beta clearance	19_GO:0032501 multicellular organismal process	-2.17204	5.2838	3.76739	28160	38	561	4	0.713012	0.355233	348|1191|3416|3459	APOE|CLU|IDE|IFNGR1	-0.764577	0	135	0	0	-2.71267	11.5837
1	-2.6459	GO:0009314	M1	1	0	GO Biological Processes	19	response to radiation	19_GO:0050896 response to stimulus	-2.6459	2.08693	3.33994	28160	457	561	19	3.38681	0.763716	477|595|847|1535|2903|3688|3725|4239|4313|5187|5562|6387|7056|9577|23657|51426|79073|201973|375757	ATP1A2|CCND1|CAT|CYBA|GRIN2A|ITGB1|JUN|MFAP4|MMP2|PER1|PRKAA1|CXCL12|THBD|BABAM2|SLC7A11|POLK|TMEM109|PRIMPOL|SWI5	-1.10043	0	136	1	1	-2.6459	2.08693
1	-2.58801	GO:0030162	M1	1	0	GO Biological Processes	19	regulation of proteolysis	19_GO:0050789 regulation of biological process	-2.58801	1.80225	3.17925	28160	752	561	27	4.81283	0.903667	348|710|871|960|1191|1452|1512|2152|2903|2934|3053|3164|3329|3416|4088|4155|4323|4780|4804|5118|5327|5992|8434|29763|64285|89932|341676	APOE|SERPING1|SERPINH1|CD44|CLU|CSNK1A1|CTSH|F3|GRIN2A|GSN|SERPIND1|NR4A1|HSPD1|IDE|SMAD3|MBP|MMP14|NFE2L2|NGFR|PCOLCE|PLAT|RFX4|RECK|PACSIN3|RHBDF1|PAPLN|NEK5	-1.05817	0	137	1	1	-2.58801	2.5098
1	-2.57659	GO:0051604	M1	1	0	GO Biological Processes	19	protein maturation	19_GO:0008152 metabolic process	-2.57659	2.37414	3.38843	28160	296	561	14	2.49554	0.658587	745|871|1512|2152|2903|2934|3329|4323|5327|5727|5992|10539|51726|56265	MYRF|SERPINH1|CTSH|F3|GRIN2A|GSN|HSPD1|MMP14|PLAT|PTCH1|RFX4|GLRX3|DNAJB11|CPXM1	-1.05057	0	137	0	0	-2.58801	2.5098
1	-2.41023	GO:0045862	M1	1	0	GO Biological Processes	19	positive regulation of proteolysis	19_GO:0048518 positive regulation of biological process	-2.41023	2.136	3.16169	28160	376	561	16	2.85205	0.702771	348|1191|1452|1512|2152|2903|2934|3329|4088|4155|4323|4780|4804|5118|29763|341676	APOE|CLU|CSNK1A1|CTSH|F3|GRIN2A|GSN|HSPD1|SMAD3|MBP|MMP14|NFE2L2|NGFR|PCOLCE|PACSIN3|NEK5	-0.929332	0	137	0	0	-2.58801	2.5098
1	-2.15045	GO:0010952	M1	1	0	GO Biological Processes	19	positive regulation of peptidase activity	19_GO:0048518 positive regulation of biological process	-2.15045	2.5098	3.05499	28160	200	561	10	1.78253	0.558639	1512|2152|2903|2934|3329|4088|4155|4804|5118|341676	CTSH|F3|GRIN2A|GSN|HSPD1|SMAD3|MBP|NGFR|PCOLCE|NEK5	-0.75016	0	137	0	0	-2.58801	2.5098
1	-2.06922	GO:0051345	M1	1	0	GO Biological Processes	19	positive regulation of hydrolase activity	19_GO:0065007 biological regulation	-2.06922	1.7776	2.72856	28160	593	561	21	3.74332	0.801424	391|1512|1983|2064|2152|2903|2934|3329|3655|3688|4088|4155|4804|5118|9411|9779|10979|26092|51726|57589|341676	RHOG|CTSH|EIF5|ERBB2|F3|GRIN2A|GSN|HSPD1|ITGA6|ITGB1|SMAD3|MBP|NGFR|PCOLCE|ARHGAP29|TBC1D5|FERMT2|TOR1AIP1|DNAJB11|RIC1|NEK5	-0.688873	0	137	0	0	-2.58801	2.5098
1	-2.57761	ko05205	M1	1	0	KEGG Pathway	24	Proteoglycans in cancer		-2.57761	2.71998	3.50647	28160	203	561	11	1.96078	0.585374	595|960|2064|2065|2318|3688|3709|4313|5291|5727|6383	CCND1|CD44|ERBB2|ERBB3|FLNC|ITGB1|ITPR2|MMP2|PIK3CB|PTCH1|SDC2	-1.05095	0	138	1	1	-2.57761	4.89718
1	-2.5076	hsa01522	M1	1	0	KEGG Pathway	24	Endocrine resistance		-2.5076	3.66013	3.72226	28160	96	561	7	1.24777	0.468662	108|182|595|2064|3725|4313|5291	ADCY2|JAG1|CCND1|ERBB2|JUN|MMP2|PIK3CB	-0.997042	0	138	0	0	-2.57761	4.89718
1	-2.5076	ko01522	M1	1	0	KEGG Pathway	24	Endocrine resistance		-2.5076	3.66013	3.72226	28160	96	561	7	1.24777	0.468662	108|182|595|2064|3725|4313|5291	ADCY2|JAG1|CCND1|ERBB2|JUN|MMP2|PIK3CB	-0.997042	0	138	0	0	-2.57761	4.89718
1	-2.45758	ko04915	M1	1	0	KEGG Pathway	24	Estrogen signaling pathway		-2.45758	3.58543	3.65536	28160	98	561	7	1.24777	0.468662	108|3709|3725|4313|5291|7184|64764	ADCY2|ITPR2|JUN|MMP2|PIK3CB|HSP90B1|CREB3L2	-0.963339	0	138	0	0	-2.57761	4.89718
1	-2.34323	hsa05205	M1	1	0	KEGG Pathway	24	Proteoglycans in cancer		-2.34323	2.53283	3.23919	28160	218	561	11	1.96078	0.585374	595|960|2064|2065|2318|3688|3709|4313|5291|5727|6383	CCND1|CD44|ERBB2|ERBB3|FLNC|ITGB1|ITPR2|MMP2|PIK3CB|PTCH1|SDC2	-0.884609	0	138	0	0	-2.57761	4.89718
1	-2.05499	WP2828	M1	1	0	WikiPathways	27	Bladder cancer		-2.05499	4.89718	3.56029	28160	41	561	4	0.713012	0.355233	595|1890|2064|4313	CCND1|TYMP|ERBB2|MMP2	-0.680501	0	138	0	0	-2.57761	4.89718
1	-2.05499	WP4564	M1	1	0	WikiPathways	27	Neural crest cell migration during development		-2.05499	4.89718	3.56029	28160	41	561	4	0.713012	0.355233	3725|4313|4804|5291	JUN|MMP2|NGFR|PIK3CB	-0.680501	0	138	0	0	-2.57761	4.89718
1	-2.05499	hsa05219	M1	1	0	KEGG Pathway	24	Bladder cancer		-2.05499	4.89718	3.56029	28160	41	561	4	0.713012	0.355233	595|1890|2064|4313	CCND1|TYMP|ERBB2|MMP2	-0.680501	0	138	0	0	-2.57761	4.89718
1	-2.05499	ko05219	M1	1	0	KEGG Pathway	24	Bladder cancer		-2.05499	4.89718	3.56029	28160	41	561	4	0.713012	0.355233	595|1890|2064|4313	CCND1|TYMP|ERBB2|MMP2	-0.680501	0	138	0	0	-2.57761	4.89718
1	-2.02018	M15	M1	1	0	Canonical Pathways	11	PID LYSOPHOSPHOLIPID PATHWAY		-2.02018	3.86124	3.2926	28160	65	561	5	0.891266	0.396806	108|3725|4313|5291|7205	ADCY2|JUN|MMP2|PIK3CB|TRIP6	-0.655698	0	138	0	0	-2.57761	4.89718
1	-2.01102	WP673	M1	1	0	WikiPathways	27	ErbB signaling pathway		-2.01102	3.30963	3.14625	28160	91	561	6	1.06952	0.434288	595|2064|2065|3725|4690|5291	CCND1|ERBB2|ERBB3|JUN|NCK1|PIK3CB	-0.651046	0	138	0	0	-2.57761	4.89718
1	-2.52389	M11736	M1	1	0	Canonical Pathways	11	SA MMP CYTOKINE CONNECTION		-2.52389	10.0392	4.99251	28160	15	561	3	0.534759	0.307917	960|1435|7132	CD44|CSF1|TNFRSF1A	-1.0092	0	139	1	1	-2.52389	10.0392
1	-2.52389	WP4589	M1	1	0	WikiPathways	27	Major receptors targeted by epinephrine and norepinephrine		-2.52389	10.0392	4.99251	28160	15	561	3	0.534759	0.307917	108|146|154	ADCY2|ADRA1D|ADRB2	-1.0092	0	140	1	1	-2.52389	10.0392
1	-2.41591	ko04971	M1	1	0	KEGG Pathway	24	Gastric acid secretion		-2.41591	4.01569	3.7284	28160	75	561	6	1.06952	0.434288	108|477|760|3709|3776|6522	ADCY2|ATP1A2|CA2|ITPR2|KCNK2|SLC4A2	-0.934443	0	140	0	0	-2.52389	10.0392
1	-2.3874	hsa04971	M1	1	0	KEGG Pathway	24	Gastric acid secretion		-2.3874	3.96285	3.68748	28160	76	561	6	1.06952	0.434288	108|477|760|3709|3776|6522	ADCY2|ATP1A2|CA2|ITPR2|KCNK2|SLC4A2	-0.913875	0	140	0	0	-2.52389	10.0392
1	-2.03348	ko04970	M1	1	0	KEGG Pathway	24	Salivary secretion		-2.03348	3.34641	3.17868	28160	90	561	6	1.06952	0.434288	108|146|154|477|3709|6522	ADCY2|ADRA1D|ADRB2|ATP1A2|ITPR2|SLC4A2	-0.66653	0	140	0	0	-2.52389	10.0392
1	-2.52334	GO:0051271	M1	1	0	GO Biological Processes	19	negative regulation of cellular component movement	19_GO:0048519 negative regulation of biological process	-2.52334	2.19436	3.27903	28160	366	561	16	2.85205	0.702771	182|348|928|1265|1545|2697|4780|4804|6387|8434|9353|9368|11117|23189|29956|574434	JAG1|APOE|CD9|CNN2|CYP1B1|GJA1|NFE2L2|NGFR|CXCL12|RECK|SLIT2|SLC9A3R1|EMILIN1|KANK1|CERS2|MIR410	-1.0092	0	141	1	1	-2.52334	2.19516
1	-2.40106	GO:0030336	M1	1	0	GO Biological Processes	19	negative regulation of cell migration	19_GO:0040011 locomotion	-2.40106	2.19516	3.17514	28160	343	561	15	2.6738	0.681079	182|348|1265|1545|2697|4780|4804|6387|8434|9353|9368|11117|23189|29956|574434	JAG1|APOE|CNN2|CYP1B1|GJA1|NFE2L2|NGFR|CXCL12|RECK|SLIT2|SLC9A3R1|EMILIN1|KANK1|CERS2|MIR410	-0.92131	0	141	0	0	-2.52334	2.19516
1	-2.26027	GO:0040013	M1	1	0	GO Biological Processes	19	negative regulation of locomotion	19_GO:0040011 locomotion	-2.26027	2.05933	3.00343	28160	390	561	16	2.85205	0.702771	182|348|1265|1545|2697|4780|4804|6387|7869|8434|9353|9368|11117|23189|29956|574434	JAG1|APOE|CNN2|CYP1B1|GJA1|NFE2L2|NGFR|CXCL12|SEMA3B|RECK|SLIT2|SLC9A3R1|EMILIN1|KANK1|CERS2|MIR410	-0.82129	0	141	0	0	-2.52334	2.19516
1	-2.23308	GO:2000146	M1	1	0	GO Biological Processes	19	negative regulation of cell motility	19_GO:0040011 locomotion	-2.23308	2.10319	2.995	28160	358	561	15	2.6738	0.681079	182|348|1265|1545|2697|4780|4804|6387|8434|9353|9368|11117|23189|29956|574434	JAG1|APOE|CNN2|CYP1B1|GJA1|NFE2L2|NGFR|CXCL12|RECK|SLIT2|SLC9A3R1|EMILIN1|KANK1|CERS2|MIR410	-0.803333	0	141	0	0	-2.52334	2.19516
1	-2.47433	R-HSA-382551	M1	1	0	Reactome Gene Sets	6	Transport of small molecules		-2.47433	1.79026	3.08216	28160	729	561	26	4.63458	0.887604	19|48|108|120|348|477|649|760|3039|3040|3043|5360|5717|6522|6539|6565|6717|7018|8992|9843|10539|23657|51706|83733|84230|254428	ABCA1|ACO1|ADCY2|ADD3|APOE|ATP1A2|BMP1|CA2|HBA1|HBA2|HBB|PLTP|PSMD11|SLC4A2|SLC6A12|SLC15A2|SRI|TF|ATP6V0E1|HEPH|GLRX3|SLC7A11|CYB5R1|SLC25A18|LRRC8C|SLC41A1	-0.975947	0	142	1	1	-2.47433	1.79026
1	-2.468	GO:0045668	M1	1	0	GO Biological Processes	19	negative regulation of osteoblast differentiation	19_GO:0048519 negative regulation of biological process	-2.468	4.92118	3.99598	28160	51	561	5	0.891266	0.396806	3399|4088|5727|10140|169200	ID3|SMAD3|PTCH1|TOB1|TMEM64	-0.972581	0	143	1	1	-2.468	4.92118
1	-2.46688	GO:0097190	M1	1	0	GO Biological Processes	19	apoptotic signaling pathway	19_GO:0023052 signaling	-2.46688	1.89745	3.11912	28160	582	561	22	3.92157	0.819524	309|652|960|1191|1512|1545|2065|3090|3655|3725|4088|4690|4780|4804|6387|7132|7494|9368|9531|51657|79073|138151	ANXA6|BMP4|CD44|CLU|CTSH|CYP1B1|ERBB3|HIC1|ITGA6|JUN|SMAD3|NCK1|NFE2L2|NGFR|CXCL12|TNFRSF1A|XBP1|SLC9A3R1|BAG3|STYXL1|TMEM109|NACC2	-0.972047	0	144	1	1	-2.46688	5.57734
1	-2.43308	GO:0008630	M1	1	0	GO Biological Processes	19	intrinsic apoptotic signaling pathway in response to DNA damage	19_GO:0023052 signaling	-2.43308	3.54922	3.62257	28160	99	561	7	1.24777	0.468662	960|1191|3090|6387|7132|79073|138151	CD44|CLU|HIC1|CXCL12|TNFRSF1A|TMEM109|NACC2	-0.949888	0	144	0	0	-2.46688	5.57734
1	-2.26304	GO:0097193	M1	1	0	GO Biological Processes	19	intrinsic apoptotic signaling pathway	19_GO:0023052 signaling	-2.26304	2.2658	3.07836	28160	288	561	13	2.31729	0.63521	960|1191|1545|3090|4690|4780|6387|7132|7494|9368|51657|79073|138151	CD44|CLU|CYP1B1|HIC1|NCK1|NFE2L2|CXCL12|TNFRSF1A|XBP1|SLC9A3R1|STYXL1|TMEM109|NACC2	-0.823534	0	144	0	0	-2.46688	5.57734
1	-2.25649	GO:1902229	M1	1	0	GO Biological Processes	19	regulation of intrinsic apoptotic signaling pathway in response to DNA damage	19_GO:0023052 signaling	-2.25649	5.57734	3.91805	28160	36	561	4	0.713012	0.355233	960|1191|6387|138151	CD44|CLU|CXCL12|NACC2	-0.821121	0	144	0	0	-2.46688	5.57734
1	-2.2386	GO:2001242	M1	1	0	GO Biological Processes	19	regulation of intrinsic apoptotic signaling pathway	19_GO:0023052 signaling	-2.2386	2.75466	3.213	28160	164	561	9	1.60428	0.530453	960|1191|4690|4780|6387|7494|9368|51657|138151	CD44|CLU|NCK1|NFE2L2|CXCL12|XBP1|SLC9A3R1|STYXL1|NACC2	-0.808282	0	144	0	0	-2.46688	5.57734
1	-2.4561	GO:0010959	M1	1	0	GO Biological Processes	19	regulation of metal ion transport	19_GO:0051179 localization	-2.4561	2.10181	3.18822	28160	406	561	17	3.0303	0.723735	154|477|1535|2631|2697|3688|5187|5354|6387|6717|7018|9368|10768|23630|29763|51185|79026	ADRB2|ATP1A2|CYBA|NIPSNAP2|GJA1|ITGB1|PER1|PLP1|CXCL12|SRI|TF|SLC9A3R1|AHCYL1|KCNE5|PACSIN3|CRBN|AHNAK	-0.962445	0	145	1	1	-2.4561	2.10181
1	-2.14482	GO:0051051	M1	1	0	GO Biological Processes	19	negative regulation of transport	19_GO:0048519 negative regulation of biological process	-2.14482	1.91021	2.84628	28160	473	561	18	3.20856	0.744032	348|477|1265|2065|2697|5028|6424|6717|7132|9368|9531|23630|29763|29969|51185|51465|64285|91461	APOE|ATP1A2|CNN2|ERBB3|GJA1|P2RY1|SFRP4|SRI|TNFRSF1A|SLC9A3R1|BAG3|KCNE5|PACSIN3|MDFIC|CRBN|UBE2J1|RHBDF1|PKDCC	-0.745011	0	145	0	0	-2.4561	2.10181
1	-2.44711	GO:0034330	M1	1	0	GO Biological Processes	19	cell junction organization	19_GO:0009987 cellular process	-2.44711	1.80561	3.06601	28160	695	561	25	4.45633	0.87118	348|654|928|1307|2064|2697|3655|3913|4088|4323|4744|5010|6678|7043|7058|7205|8292|8404|10082|10163|10979|23657|28316|91663|143162	APOE|BMP6|CD9|COL16A1|ERBB2|GJA1|ITGA6|LAMB2|SMAD3|MMP14|NEFH|CLDN11|SPARC|TGFB3|THBS2|TRIP6|COLQ|SPARCL1|GPC6|WASF2|FERMT2|SLC7A11|CDH20|MYADM|FRMPD2	-0.954048	0	146	1	1	-2.44711	2.49732
1	-2.13584	GO:0045216	M1	1	0	GO Biological Processes	19	cell-cell junction organization	19_GO:0009987 cellular process	-2.13584	2.49732	3.03735	28160	201	561	10	1.78253	0.558639	654|928|2697|4088|5010|7043|10979|28316|91663|143162	BMP6|CD9|GJA1|SMAD3|CLDN11|TGFB3|FERMT2|CDH20|MYADM|FRMPD2	-0.73697	0	146	0	0	-2.44711	2.49732
1	-2.44366	GO:0010039	M1	1	0	GO Biological Processes	19	response to iron ion	19_GO:0050896 response to stimulus	-2.44366	6.27451	4.25629	28160	32	561	4	0.713012	0.355233	48|595|654|7018	ACO1|CCND1|BMP6|TF	-0.953528	0	147	1	1	-2.44366	7.52941
1	-2.15706	GO:0032026	M1	1	0	GO Biological Processes	19	response to magnesium ion	19_GO:0050896 response to stimulus	-2.15706	7.52941	4.16457	28160	20	561	3	0.534759	0.307917	595|654|254428	CCND1|BMP6|SLC41A1	-0.755341	0	147	0	0	-2.44366	7.52941
1	-2.38376	WP2877	M1	1	0	WikiPathways	27	Vitamin D receptor pathway		-2.38376	2.7133	3.33333	28160	185	561	10	1.78253	0.558639	154|595|604|654|928|3726|4814|6304|7056|7869	ADRB2|CCND1|BCL6|BMP6|CD9|JUNB|NINJ1|SATB1|THBD|SEMA3B	-0.911351	0	148	1	1	-2.38376	2.7133
1	-2.38376	GO:0043433	M1	1	0	GO Biological Processes	19	negative regulation of DNA-binding transcription factor activity	19_GO:0050789 regulation of biological process	-2.38376	2.7133	3.33333	28160	185	561	10	1.78253	0.558639	655|847|1545|3399|4188|5727|6424|6717|25950|59307	BMP7|CAT|CYP1B1|ID3|MDFI|PTCH1|SFRP4|SRI|RWDD3|SIGIRR	-0.911351	0	149	1	1	-2.38376	2.7133
1	-2.37682	WP4754	M1	1	0	WikiPathways	27	IL-18 signaling pathway		-2.37682	2.33889	3.20431	28160	279	561	13	2.31729	0.63521	1277|1278|1374|2059|3164|3725|4313|4323|5562|7018|7132|23395|84818	COL1A1|COL1A2|CPT1A|EPS8|NR4A1|JUN|MMP2|MMP14|PRKAA1|TF|TNFRSF1A|LARS2|IL17RC	-0.905528	0	150	1	1	-2.37682	2.33889
1	-2.36733	GO:0006575	M1	1	0	GO Biological Processes	19	cellular modified amino acid metabolic process	19_GO:0008152 metabolic process	-2.36733	2.69871	3.31393	28160	186	561	10	1.78253	0.558639	34|1374|1513|2628|2953|4780|10404|10840|23657|653689	ACADM|CPT1A|CTSK|GATM|GSTT2|NFE2L2|CPQ|ALDH1L1|SLC7A11|GSTT2B	-0.896605	0	151	1	1	-2.36733	2.69871
1	-2.36224	GO:0001780	M1	1	0	GO Biological Processes	19	neutrophil homeostasis	19_GO:0002376 immune system process	-2.36224	8.85813	4.62064	28160	17	561	3	0.534759	0.307917	558|5291|23657	AXL|PIK3CB|SLC7A11	-0.894802	0	152	1	1	-2.36224	8.85813
1	-2.25183	GO:2000106	M1	1	0	GO Biological Processes	19	regulation of leukocyte apoptotic process	19_GO:0050789 regulation of biological process	-2.25183	3.71823	3.49286	28160	81	561	6	1.06952	0.434288	558|604|652|5291|6387|23657	AXL|BCL6|BMP4|PIK3CB|CXCL12|SLC7A11	-0.818002	0	152	0	0	-2.36224	8.85813
1	-2.33182	GO:1901616	M1	1	0	GO Biological Processes	19	organic hydroxy compound catabolic process	19_GO:0008152 metabolic process	-2.33182	3.86124	3.6077	28160	78	561	6	1.06952	0.434288	348|2184|6783|8871|10380|27233	APOE|FAH|SULT1E1|SYNJ2|BPNT1|SULT1C4	-0.875908	0	153	1	1	-2.33182	7.17087
1	-2.32562	GO:0046164	M1	1	0	GO Biological Processes	19	alcohol catabolic process	19_GO:0008152 metabolic process	-2.32562	4.56328	3.77123	28160	55	561	5	0.891266	0.396806	348|6783|8871|10380|27233	APOE|SULT1E1|SYNJ2|BPNT1|SULT1C4	-0.870788	0	153	0	0	-2.33182	7.17087
1	-2.0965	GO:0034035	M1	1	0	GO Biological Processes	19	purine ribonucleoside bisphosphate metabolic process	19_GO:0008152 metabolic process	-2.0965	7.17087	4.03316	28160	21	561	3	0.534759	0.307917	6783|10380|27233	SULT1E1|BPNT1|SULT1C4	-0.7116	0	153	0	0	-2.33182	7.17087
1	-2.0965	GO:0050427	M1	1	0	GO Biological Processes	19	3'-phosphoadenosine 5'-phosphosulfate metabolic process	19_GO:0008152 metabolic process	-2.0965	7.17087	4.03316	28160	21	561	3	0.534759	0.307917	6783|10380|27233	SULT1E1|BPNT1|SULT1C4	-0.7116	0	153	0	0	-2.33182	7.17087
1	-2.32338	GO:0022412	M1	1	0	GO Biological Processes	19	cellular process involved in reproduction in multicellular organism	19_GO:0022414 reproductive process	-2.32338	2.0915	3.07043	28160	384	561	16	2.85205	0.702771	652|928|2120|2296|3688|4090|6586|7543|9353|51465|58494|83853|89765|147912|286207|373861	BMP4|CD9|ETV6|FOXC1|ITGB1|SMAD5|SLIT3|ZFX|SLIT2|UBE2J1|JAM2|ROPN1L|RSPH1|SIX5|CFAP157|H1-9P	-0.869082	0	154	1	1	-2.32338	2.0915
1	-2.30086	GO:0035633	M1	1	0	GO Biological Processes	19	maintenance of blood-brain barrier	19_GO:0032501 multicellular organismal process	-2.30086	5.73669	3.99767	28160	35	561	4	0.713012	0.355233	2697|3688|4155|58494	GJA1|ITGB1|MBP|JAM2	-0.854549	0	155	1	1	-2.30086	5.73669
1	-2.29721	GO:0035264	M1	1	0	GO Biological Processes	19	multicellular organism growth	19_GO:0040007 growth	-2.29721	3.04219	3.35297	28160	132	561	8	1.42602	0.500568	154|677|1435|5727|5916|7543|25937|91461	ADRB2|ZFP36L1|CSF1|PTCH1|RARG|ZFX|WWTR1|PKDCC	-0.851428	0	156	1	1	-2.29721	3.04219
1	-2.28947	GO:0051782	M1	1	0	GO Biological Processes	19	negative regulation of cell division	19_GO:0048519 negative regulation of biological process	-2.28947	8.36601	4.45692	28160	18	561	3	0.534759	0.307917	5727|10628|56241	PTCH1|TXNIP|SUSD2	-0.848403	0	157	1	1	-2.28947	8.36601
1	-2.22706	GO:0002931	M1	1	0	GO Biological Processes	19	response to ischemia	19_GO:0050896 response to stimulus	-2.22706	4.32725	3.61638	28160	58	561	5	0.891266	0.396806	1435|2697|3329|5291|23172	CSF1|GJA1|HSPD1|PIK3CB|ABRAXAS2	-0.801307	0	158	1	1	-2.22706	4.32725
1	-2.22124	GO:0046716	M1	1	0	GO Biological Processes	19	muscle cell cellular homeostasis	19_GO:0065007 biological regulation	-2.22124	7.9257	4.3054	28160	19	561	3	0.534759	0.307917	226|4015|9531	ALDOA|LOX|BAG3	-0.799548	0	159	1	1	-2.22124	7.9257
1	-2.19561	GO:1904645	M1	1	0	GO Biological Processes	19	response to amyloid-beta	19_GO:0050896 response to stimulus	-2.19561	4.2539	3.56708	28160	59	561	5	0.891266	0.396806	154|2697|2903|4313|4804	ADRB2|GJA1|GRIN2A|MMP2|NGFR	-0.783295	0	160	1	1	-2.19561	4.2539
1	-2.19561	GO:2000736	M1	1	0	GO Biological Processes	19	regulation of stem cell differentiation	19_GO:0032502 developmental process	-2.19561	4.2539	3.56708	28160	59	561	5	0.891266	0.396806	182|678|2296|4054|4780	JAG1|ZFP36L2|FOXC1|LTBP3|NFE2L2	-0.783295	0	161	1	1	-2.19561	4.2539
1	-2.18259	R-HSA-5663202	M1	1	0	Reactome Gene Sets	6	Diseases of signal transduction by growth factor receptors and second messengers		-2.18259	1.97075	2.9023	28160	433	561	17	3.0303	0.723735	182|391|1452|2064|2065|2120|2246|3164|3726|4088|5291|5717|7048|23189|23493|57085|80853	JAG1|RHOG|CSNK1A1|ERBB2|ERBB3|ETV6|FGF1|NR4A1|JUNB|SMAD3|PIK3CB|PSMD11|TGFBR2|KANK1|HEY2|AGTRAP|KDM7A	-0.773185	0	162	1	1	-2.18259	1.97075
1	-2.15706	R-HSA-9671555	M1	1	0	Reactome Gene Sets	6	Signaling by PDGFR in disease		-2.15706	7.52941	4.16457	28160	20	561	3	0.534759	0.307917	2120|5291|23189	ETV6|PIK3CB|KANK1	-0.755341	0	163	1	1	-2.15706	7.52941
1	-2.13962	M5880	M1	1	0	Canonical Pathways	11	NABA ECM AFFILIATED		-2.13962	2.65744	3.09032	28160	170	561	9	1.60428	0.530453	308|309|3956|6383|7869|10082|29121|81035|158326	ANXA5|ANXA6|LGALS1|SDC2|SEMA3B|GPC6|CLEC2D|COLEC12|FREM1	-0.740276	0	164	1	1	-2.13962	6.84492
1	-2.03922	R-HSA-2024096	M1	1	0	Reactome Gene Sets	6	HS-GAG degradation		-2.03922	6.84492	3.91009	28160	22	561	3	0.534759	0.307917	2720|6383|10082	GLB1|SDC2|GPC6	-0.669176	0	164	0	0	-2.13962	6.84492
1	-2.1347	GO:0030865	M1	1	0	GO Biological Processes	19	cortical cytoskeleton organization	19_GO:0009987 cellular process	-2.1347	4.11443	3.4717	28160	61	561	5	0.891266	0.396806	391|2037|6242|30846|112464	RHOG|EPB41L2|RTKN|EHD2|CAVIN3	-0.736783	0	165	1	1	-2.1347	5.01961
1	-2.09282	GO:0030866	M1	1	0	GO Biological Processes	19	cortical actin cytoskeleton organization	19_GO:0009987 cellular process	-2.09282	5.01961	3.62702	28160	40	561	4	0.713012	0.355233	2037|6242|30846|112464	EPB41L2|RTKN|EHD2|CAVIN3	-0.709745	0	165	0	0	-2.1347	5.01961
1	-2.115	WP5124	M1	1	0	WikiPathways	27	Alzheimer's disease		-2.115	2.256	2.93997	28160	267	561	12	2.13904	0.610847	348|1435|1452|2903|3416|3709|5291|6424|7132|7494|22926|55102	APOE|CSF1|CSNK1A1|GRIN2A|IDE|ITPR2|PIK3CB|SFRP4|TNFRSF1A|XBP1|ATF6|ATG2B	-0.722245	0	166	1	1	-2.115	2.256
1	-2.0965	GO:0006353	M1	1	0	GO Biological Processes	19	DNA-templated transcription, termination	19_GO:0008152 metabolic process	-2.0965	7.17087	4.03316	28160	21	561	3	0.534759	0.307917	6606|6607|23064	SMN1|SMN2|SETX	-0.7116	0	167	1	1	-2.0965	7.17087
1	-2.0965	GO:0000002	M1	1	0	GO Biological Processes	19	mitochondrial genome maintenance	19_GO:0009987 cellular process	-2.0965	7.17087	4.03316	28160	21	561	3	0.534759	0.307917	1890|11232|201973	TYMP|POLG2|PRIMPOL	-0.7116	0	168	1	1	-2.0965	7.17087
1	-2.09282	hsa00380	M1	1	0	KEGG Pathway	24	Tryptophan metabolism		-2.09282	5.01961	3.62702	28160	40	561	4	0.713012	0.355233	847|1545|3030|51166	CAT|CYP1B1|HADHA|AADAT	-0.709745	0	169	1	1	-2.09282	5.01961
1	-2.09282	ko00380	M1	1	0	KEGG Pathway	24	Tryptophan metabolism		-2.09282	5.01961	3.62702	28160	40	561	4	0.713012	0.355233	847|1545|3030|51166	CAT|CYP1B1|HADHA|AADAT	-0.709745	0	169	0	0	-2.09282	5.01961
1	-2.07645	GO:1901136	M1	1	0	GO Biological Processes	19	carbohydrate derivative catabolic process	19_GO:0008152 metabolic process	-2.07645	2.59635	3.01145	28160	174	561	9	1.60428	0.530453	960|1890|2720|2819|4121|55768|115290|132789|440672	CD44|TYMP|GLB1|GPD1|MAN1A1|NGLY1|FBXO17|GNPDA2|NUDT4B	-0.69503	0	170	1	1	-2.07645	2.59635
1	-2.07628	R-HSA-9033241	M1	1	0	Reactome Gene Sets	6	Peroxisomal protein import		-2.07628	3.98382	3.3803	28160	63	561	5	0.891266	0.396806	847|3295|3416|8309|196743	CAT|HSD17B4|IDE|ACOX2|PAOX	-0.69503	0	171	1	1	-2.07628	3.98382
1	-2.03922	GO:0061042	M1	1	0	GO Biological Processes	19	vascular wound healing	19_GO:0032502 developmental process	-2.03922	6.84492	3.91009	28160	22	561	3	0.534759	0.307917	4162|7494|64094	MCAM|XBP1|SMOC2	-0.669176	0	172	1	1	-2.03922	6.84492
1	-2.03922	GO:0045048	M1	1	0	GO Biological Processes	19	protein insertion into ER membrane	19_GO:0051179 localization	-2.03922	6.84492	3.91009	28160	22	561	3	0.534759	0.307917	9694|23471|57003	EMC2|TRAM1|CCDC47	-0.669176	0	173	1	1	-2.03922	6.84492
1	-2.01828	GO:0016601	M1	1	0	GO Biological Processes	19	Rac protein signal transduction	19_GO:0023052 signaling	-2.01828	4.78058	3.4957	28160	42	561	4	0.713012	0.355233	391|2059|5291|10163	RHOG|EPS8|PIK3CB|WASF2	-0.655698	0	174	1	1	-2.01828	4.78058
1	-2.01828	WP3298	M1	1	0	WikiPathways	27	Melatonin metabolism and effects		-2.01828	4.78058	3.4957	28160	42	561	4	0.713012	0.355233	348|1545|4543|5187	APOE|CYP1B1|MTNR1A|PER1	-0.655698	0	175	1	1	-2.01828	4.78058

### Sheet: female_brain_neg
_MEMBER_Gene	_LogP_Gene	GO	_PATTERN_	_RANK_	GiniIndex	Category	CategoryID	Description	PARENT_GO	LogP	Enrichment	Z-score	#TotalGeneInLibrary	#GeneInGO	#GeneInHitList	#GeneInGOAndHitList	%InGO	STDV %InGO	GeneID	Hits	Log(q-value)	EvidenceCutoff	GROUP_ID	FirstInGroupByEnrichment	FirstInGroupByLogP	BestLogPInGroup	BestEnrichmentInGroup	URL
1	-14.8656	R-HSA-156902	M1	1	0	Reactome Gene Sets	6	Peptide chain elongation		-14.8656	27.7923	18.4011	28160	89	148	13	8.78378	2.32673	1938|3921|6124|6128|6130|6132|6142|6161|6187|6202|9045|23521|25873	EEF2|RPSA|RPL4|RPL6|RPL7A|RPL8|RPL18A|RPL32|RPS2|RPS8|RPL14|RPL13A|RPL36	-10.5465	0	1	1	1	-14.8656	40.7722
1	-14.6071	R-HSA-156842	M1	1	0	Reactome Gene Sets	6	Eukaryotic Translation Elongation		-14.6071	26.5969	17.9721	28160	93	148	13	8.78378	2.32673	1938|3921|6124|6128|6130|6132|6142|6161|6187|6202|9045|23521|25873	EEF2|RPSA|RPL4|RPL6|RPL7A|RPL8|RPL18A|RPL32|RPS2|RPS8|RPL14|RPL13A|RPL36	-10.5465	0	1	0	0	-14.8656	40.7722
1	-14.1252	R-HSA-9633012	M1	1	0	Reactome Gene Sets	6	Response of EIF2AK4 (GCN2) to amino acid deficiency		-14.1252	24.4902	17.1901	28160	101	148	13	8.78378	2.32673	1054|3921|6124|6128|6130|6132|6142|6161|6187|6202|9045|23521|25873	CEBPG|RPSA|RPL4|RPL6|RPL7A|RPL8|RPL18A|RPL32|RPS2|RPS8|RPL14|RPL13A|RPL36	-10.2406	0	1	0	0	-14.8656	40.7722
1	-13.9024	CORUM:306	M1	1	0	CORUM	33	Ribosome, cytoplasmic		-13.9024	28.5405	17.9302	28160	80	148	12	8.10811	2.24371	3921|6124|6128|6130|6132|6142|6161|6187|6202|9045|23521|25873	RPSA|RPL4|RPL6|RPL7A|RPL8|RPL18A|RPL32|RPS2|RPS8|RPL14|RPL13A|RPL36	-10.1428	0	1	0	0	-14.8656	40.7722
1	-13.3244	R-HSA-192823	M1	1	0	Reactome Gene Sets	6	Viral mRNA Translation		-13.3244	25.6544	16.9328	28160	89	148	12	8.10811	2.24371	3921|6124|6128|6130|6132|6142|6161|6187|6202|9045|23521|25873	RPSA|RPL4|RPL6|RPL7A|RPL8|RPL18A|RPL32|RPS2|RPS8|RPL14|RPL13A|RPL36	-9.68063	0	1	0	0	-14.8656	40.7722
1	-13.2642	WP477	M1	1	0	WikiPathways	27	Cytoplasmic ribosomal proteins		-13.2642	25.3694	16.8311	28160	90	148	12	8.10811	2.24371	3921|6124|6128|6130|6132|6142|6161|6187|6202|9045|23521|25873	RPSA|RPL4|RPL6|RPL7A|RPL8|RPL18A|RPL32|RPS2|RPS8|RPL14|RPL13A|RPL36	-9.68063	0	1	0	0	-14.8656	40.7722
1	-13.0879	R-HSA-2408557	M1	1	0	Reactome Gene Sets	6	Selenocysteine synthesis		-13.0879	24.551	16.5356	28160	93	148	12	8.10811	2.24371	3921|6124|6128|6130|6132|6142|6161|6187|6202|9045|23521|25873	RPSA|RPL4|RPL6|RPL7A|RPL8|RPL18A|RPL32|RPS2|RPS8|RPL14|RPL13A|RPL36	-9.62929	0	1	0	0	-14.8656	40.7722
1	-13.0879	R-HSA-72764	M1	1	0	Reactome Gene Sets	6	Eukaryotic Translation Termination		-13.0879	24.551	16.5356	28160	93	148	12	8.10811	2.24371	3921|6124|6128|6130|6132|6142|6161|6187|6202|9045|23521|25873	RPSA|RPL4|RPL6|RPL7A|RPL8|RPL18A|RPL32|RPS2|RPS8|RPL14|RPL13A|RPL36	-9.62929	0	1	0	0	-14.8656	40.7722
1	-12.9738	R-HSA-975956	M1	1	0	Reactome Gene Sets	6	Nonsense Mediated Decay (NMD) independent of the Exon Junction Complex (EJC)		-12.9738	24.0341	16.3463	28160	95	148	12	8.10811	2.24371	3921|6124|6128|6130|6132|6142|6161|6187|6202|9045|23521|25873	RPSA|RPL4|RPL6|RPL7A|RPL8|RPL18A|RPL32|RPS2|RPS8|RPL14|RPL13A|RPL36	-9.59616	0	1	0	0	-14.8656	40.7722
1	-12.9579	R-HSA-9711097	M1	1	0	Reactome Gene Sets	6	Cellular response to starvation		-12.9579	17.0755	14.6347	28160	156	148	14	9.45946	2.4056	1054|3921|6124|6128|6130|6132|6142|6161|6187|6202|9045|9550|23521|25873	CEBPG|RPSA|RPL4|RPL6|RPL7A|RPL8|RPL18A|RPL32|RPS2|RPS8|RPL14|ATP6V1G1|RPL13A|RPL36	-9.59616	0	1	0	0	-14.8656	40.7722
1	-12.6468	R-HSA-72689	M1	1	0	Reactome Gene Sets	6	Formation of a pool of free 40S subunits		-12.6468	22.6064	15.8115	28160	101	148	12	8.10811	2.24371	3921|6124|6128|6130|6132|6142|6161|6187|6202|9045|23521|25873	RPSA|RPL4|RPL6|RPL7A|RPL8|RPL18A|RPL32|RPS2|RPS8|RPL14|RPL13A|RPL36	-9.32653	0	1	0	0	-14.8656	40.7722
1	-12.4913	CORUM:3055	M1	1	0	CORUM	33	Nop56p-associated pre-rRNA complex		-12.4913	21.9543	15.5612	28160	104	148	12	8.10811	2.24371	1938|6124|6128|6130|6132|6142|6161|6187|6202|9045|23521|25873	EEF2|RPL4|RPL6|RPL7A|RPL8|RPL18A|RPL32|RPS2|RPS8|RPL14|RPL13A|RPL36	-9.20875	0	1	0	0	-14.8656	40.7722
1	-12.1533	R-HSA-376176	M1	1	0	Reactome Gene Sets	6	Signaling by ROBO receptors		-12.1533	13.092	13.0276	28160	218	148	15	10.1351	2.48073	3921|5058|6124|6128|6130|6132|6142|6161|6187|6202|6714|9045|9355|23521|25873	RPSA|PAK1|RPL4|RPL6|RPL7A|RPL8|RPL18A|RPL32|RPS2|RPS8|SRC|RPL14|LHX2|RPL13A|RPL36	-8.9418	0	1	0	0	-14.8656	40.7722
1	-12.1467	R-HSA-156827	M1	1	0	Reactome Gene Sets	6	L13a-mediated translational silencing of Ceruloplasmin expression		-12.1467	20.5698	15.016	28160	111	148	12	8.10811	2.24371	3921|6124|6128|6130|6132|6142|6161|6187|6202|9045|23521|25873	RPSA|RPL4|RPL6|RPL7A|RPL8|RPL18A|RPL32|RPS2|RPS8|RPL14|RPL13A|RPL36	-8.9418	0	1	0	0	-14.8656	40.7722
1	-12.0994	R-HSA-1799339	M1	1	0	Reactome Gene Sets	6	SRP-dependent cotranslational protein targeting to membrane		-12.0994	20.3861	14.9422	28160	112	148	12	8.10811	2.24371	3921|6124|6128|6130|6132|6142|6161|6187|6202|9045|23521|25873	RPSA|RPL4|RPL6|RPL7A|RPL8|RPL18A|RPL32|RPS2|RPS8|RPL14|RPL13A|RPL36	-8.9418	0	1	0	0	-14.8656	40.7722
1	-12.0994	R-HSA-72706	M1	1	0	Reactome Gene Sets	6	GTP hydrolysis and joining of the 60S ribosomal subunit		-12.0994	20.3861	14.9422	28160	112	148	12	8.10811	2.24371	3921|6124|6128|6130|6132|6142|6161|6187|6202|9045|23521|25873	RPSA|RPL4|RPL6|RPL7A|RPL8|RPL18A|RPL32|RPS2|RPS8|RPL14|RPL13A|RPL36	-8.9418	0	1	0	0	-14.8656	40.7722
1	-11.9603	R-HSA-927802	M1	1	0	Reactome Gene Sets	6	Nonsense-Mediated Decay (NMD)		-11.9603	19.8543	14.7265	28160	115	148	12	8.10811	2.24371	3921|6124|6128|6130|6132|6142|6161|6187|6202|9045|23521|25873	RPSA|RPL4|RPL6|RPL7A|RPL8|RPL18A|RPL32|RPS2|RPS8|RPL14|RPL13A|RPL36	-8.86164	0	1	0	0	-14.8656	40.7722
1	-11.9603	R-HSA-975957	M1	1	0	Reactome Gene Sets	6	Nonsense Mediated Decay (NMD) enhanced by the Exon Junction Complex (EJC)		-11.9603	19.8543	14.7265	28160	115	148	12	8.10811	2.24371	3921|6124|6128|6130|6132|6142|6161|6187|6202|9045|23521|25873	RPSA|RPL4|RPL6|RPL7A|RPL8|RPL18A|RPL32|RPS2|RPS8|RPL14|RPL13A|RPL36	-8.86164	0	1	0	0	-14.8656	40.7722
1	-11.9446	GO:0002181	M1	1	0	GO Biological Processes	19	cytoplasmic translation	19_GO:0008152 metabolic process	-11.9446	16.7129	13.931	28160	148	148	13	8.78378	2.32673	1938|3921|6124|6128|6130|6132|6142|6161|6187|6202|9045|23521|25873	EEF2|RPSA|RPL4|RPL6|RPL7A|RPL8|RPL18A|RPL32|RPS2|RPS8|RPL14|RPL13A|RPL36	-8.86164	0	1	0	0	-14.8656	40.7722
1	-11.8251	R-HSA-2408522	M1	1	0	Reactome Gene Sets	6	Selenoamino acid metabolism		-11.8251	19.3495	14.5187	28160	118	148	12	8.10811	2.24371	3921|6124|6128|6130|6132|6142|6161|6187|6202|9045|23521|25873	RPSA|RPL4|RPL6|RPL7A|RPL8|RPL18A|RPL32|RPS2|RPS8|RPL14|RPL13A|RPL36	-8.76444	0	1	0	0	-14.8656	40.7722
1	-11.7809	R-HSA-72613	M1	1	0	Reactome Gene Sets	6	Eukaryotic Translation Initiation		-11.7809	19.1869	14.4512	28160	119	148	12	8.10811	2.24371	3921|6124|6128|6130|6132|6142|6161|6187|6202|9045|23521|25873	RPSA|RPL4|RPL6|RPL7A|RPL8|RPL18A|RPL32|RPS2|RPS8|RPL14|RPL13A|RPL36	-8.76162	0	1	0	0	-14.8656	40.7722
1	-11.7809	R-HSA-72737	M1	1	0	Reactome Gene Sets	6	Cap-dependent Translation Initiation		-11.7809	19.1869	14.4512	28160	119	148	12	8.10811	2.24371	3921|6124|6128|6130|6132|6142|6161|6187|6202|9045|23521|25873	RPSA|RPL4|RPL6|RPL7A|RPL8|RPL18A|RPL32|RPS2|RPS8|RPL14|RPL13A|RPL36	-8.76162	0	1	0	0	-14.8656	40.7722
1	-11.5606	CORUM:308	M1	1	0	CORUM	33	60S ribosomal subunit, cytoplasmic		-11.5606	36.4347	17.6723	28160	47	148	9	6.08108	1.96443	6124|6128|6130|6132|6142|6161|9045|23521|25873	RPL4|RPL6|RPL7A|RPL8|RPL18A|RPL32|RPL14|RPL13A|RPL36	-8.56062	0	1	0	0	-14.8656	40.7722
1	-11.1412	R-HSA-9010553	M1	1	0	Reactome Gene Sets	6	Regulation of expression of SLITs and ROBOs		-11.1412	14.465	12.8374	28160	171	148	13	8.78378	2.32673	3921|6124|6128|6130|6132|6142|6161|6187|6202|9045|9355|23521|25873	RPSA|RPL4|RPL6|RPL7A|RPL8|RPL18A|RPL32|RPS2|RPS8|RPL14|LHX2|RPL13A|RPL36	-8.16037	0	1	0	0	-14.8656	40.7722
1	-11.1241	R-HSA-168273	M1	1	0	Reactome Gene Sets	6	Influenza Viral RNA Transcription and Replication		-11.1241	16.9129	13.4714	28160	135	148	12	8.10811	2.24371	3921|6124|6128|6130|6132|6142|6161|6187|6202|9045|23521|25873	RPSA|RPL4|RPL6|RPL7A|RPL8|RPL18A|RPL32|RPS2|RPS8|RPL14|RPL13A|RPL36	-8.16037	0	1	0	0	-14.8656	40.7722
1	-10.7381	R-HSA-6791226	M1	1	0	Reactome Gene Sets	6	Major pathway of rRNA processing in the nucleolus and cytosol		-10.7381	13.443	12.3086	28160	184	148	13	8.78378	2.32673	3921|6124|6128|6130|6132|6142|6161|6187|6202|9045|23521|25873|57418	RPSA|RPL4|RPL6|RPL7A|RPL8|RPL18A|RPL32|RPS2|RPS8|RPL14|RPL13A|RPL36|WDR18	-7.79132	0	1	0	0	-14.8656	40.7722
1	-10.4804	hsa03010	M1	1	0	KEGG Pathway	24	Ribosome		-10.4804	14.9232	12.5521	28160	153	148	12	8.10811	2.24371	3921|6124|6128|6130|6132|6142|6161|6187|6202|9045|23521|25873	RPSA|RPL4|RPL6|RPL7A|RPL8|RPL18A|RPL32|RPS2|RPS8|RPL14|RPL13A|RPL36	-7.56586	0	1	0	0	-14.8656	40.7722
1	-10.4804	ko03010	M1	1	0	KEGG Pathway	24	Ribosome		-10.4804	14.9232	12.5521	28160	153	148	12	8.10811	2.24371	3921|6124|6128|6130|6132|6142|6161|6187|6202|9045|23521|25873	RPSA|RPL4|RPL6|RPL7A|RPL8|RPL18A|RPL32|RPS2|RPS8|RPL14|RPL13A|RPL36	-7.56586	0	1	0	0	-14.8656	40.7722
1	-10.4487	R-HSA-8868773	M1	1	0	Reactome Gene Sets	6	rRNA processing in the nucleus and cytosol		-10.4487	12.7501	11.937	28160	194	148	13	8.78378	2.32673	3921|6124|6128|6130|6132|6142|6161|6187|6202|9045|23521|25873|57418	RPSA|RPL4|RPL6|RPL7A|RPL8|RPL18A|RPL32|RPS2|RPS8|RPL14|RPL13A|RPL36|WDR18	-7.54944	0	1	0	0	-14.8656	40.7722
1	-10.3812	R-HSA-168255	M1	1	0	Reactome Gene Sets	6	Influenza Infection		-10.3812	14.6362	12.414	28160	156	148	12	8.10811	2.24371	3921|6124|6128|6130|6132|6142|6161|6187|6202|9045|23521|25873	RPSA|RPL4|RPL6|RPL7A|RPL8|RPL18A|RPL32|RPS2|RPS8|RPL14|RPL13A|RPL36	-7.49666	0	1	0	0	-14.8656	40.7722
1	-10.1755	R-HSA-72312	M1	1	0	Reactome Gene Sets	6	rRNA processing		-10.1755	12.1251	11.5917	28160	204	148	13	8.78378	2.32673	3921|6124|6128|6130|6132|6142|6161|6187|6202|9045|23521|25873|57418	RPSA|RPL4|RPL6|RPL7A|RPL8|RPL18A|RPL32|RPS2|RPS8|RPL14|RPL13A|RPL36|WDR18	-7.30511	0	1	0	0	-14.8656	40.7722
1	-9.30585	R-HSA-72766	M1	1	0	Reactome Gene Sets	6	Translation		-9.30585	9.1539	10.1629	28160	291	148	14	9.45946	2.4056	1938|3921|6124|6128|6130|6132|6142|6161|6187|6202|7407|9045|23521|25873	EEF2|RPSA|RPL4|RPL6|RPL7A|RPL8|RPL18A|RPL32|RPS2|RPS8|VARS1|RPL14|RPL13A|RPL36	-6.44929	0	1	0	0	-14.8656	40.7722
1	-9.08994	R-HSA-422475	M1	1	0	Reactome Gene Sets	6	Axon guidance		-9.08994	6.20447	8.97626	28160	552	148	18	12.1622	2.68668	1641|3921|5058|6124|6128|6130|6132|6142|6161|6187|6202|6712|6714|8128|9045|9355|23521|25873	DCX|RPSA|PAK1|RPL4|RPL6|RPL7A|RPL8|RPL18A|RPL32|RPS2|RPS8|SPTBN2|SRC|ST8SIA2|RPL14|LHX2|RPL13A|RPL36	-6.24675	0	1	0	0	-14.8656	40.7722
1	-8.7865	R-HSA-9675108	M1	1	0	Reactome Gene Sets	6	Nervous system development		-8.7865	5.93564	8.70719	28160	577	148	18	12.1622	2.68668	1641|3921|5058|6124|6128|6130|6132|6142|6161|6187|6202|6712|6714|8128|9045|9355|23521|25873	DCX|RPSA|PAK1|RPL4|RPL6|RPL7A|RPL8|RPL18A|RPL32|RPS2|RPS8|SPTBN2|SRC|ST8SIA2|RPL14|LHX2|RPL13A|RPL36	-5.95627	0	1	0	0	-14.8656	40.7722
1	-7.00565	R-HSA-71291	M1	1	0	Reactome Gene Sets	6	Metabolism of amino acids and derivatives		-7.00565	6.61367	7.94396	28160	374	148	13	8.78378	2.32673	384|3921|6124|6128|6130|6132|6142|6161|6187|6202|9045|23521|25873	ARG2|RPSA|RPL4|RPL6|RPL7A|RPL8|RPL18A|RPL32|RPS2|RPS8|RPL14|RPL13A|RPL36	-4.18801	0	1	0	0	-14.8656	40.7722
1	-6.73782	CORUM:5380	M1	1	0	CORUM	33	TRBP containing complex (DICER, RPL7A, EIF6, MOV10 and subunits of the 60S ribosomal particle)		-6.73782	38.0541	13.4725	28160	25	148	5	3.37838	1.48512	6130|6142|6161|9045|25873	RPL7A|RPL18A|RPL32|RPL14|RPL36	-3.93241	0	1	0	0	-14.8656	40.7722
1	-5.74645	GO:0006412	M1	1	0	GO Biological Processes	19	translation	19_GO:0008152 metabolic process	-5.74645	4.13631	6.267	28160	736	148	16	10.8108	2.55243	1938|3921|6124|6128|6130|6132|6142|6161|6187|6202|7407|9045|23521|25873|283459|645683	EEF2|RPSA|RPL4|RPL6|RPL7A|RPL8|RPL18A|RPL32|RPS2|RPS8|VARS1|RPL14|RPL13A|RPL36|GATC|RPL13AP3	-2.95294	0	1	0	0	-14.8656	40.7722
1	-5.56053	GO:0043043	M1	1	0	GO Biological Processes	19	peptide biosynthetic process	19_GO:0008152 metabolic process	-5.56053	4.00043	6.09923	28160	761	148	16	10.8108	2.55243	1938|3921|6124|6128|6130|6132|6142|6161|6187|6202|7407|9045|23521|25873|283459|645683	EEF2|RPSA|RPL4|RPL6|RPL7A|RPL8|RPL18A|RPL32|RPS2|RPS8|VARS1|RPL14|RPL13A|RPL36|GATC|RPL13AP3	-2.7786	0	1	0	0	-14.8656	40.7722
1	-5.54668	R-HSA-8953854	M1	1	0	Reactome Gene Sets	6	Metabolism of RNA		-5.54668	4.24079	6.18533	28160	673	148	15	10.1351	2.48073	3921|6124|6128|6130|6132|6142|6161|6187|6202|9045|23521|25873|50628|57418|112858	RPSA|RPL4|RPL6|RPL7A|RPL8|RPL18A|RPL32|RPS2|RPS8|RPL14|RPL13A|RPL36|GEMIN4|WDR18|TP53RK	-2.77604	0	1	0	0	-14.8656	40.7722
1	-4.93619	R-HSA-2262752	M1	1	0	Reactome Gene Sets	6	Cellular responses to stress		-4.93619	3.77022	5.61604	28160	757	148	15	10.1351	2.48073	1054|3921|6124|6128|6130|6132|6142|6161|6187|6202|9045|9550|10499|23521|25873	CEBPG|RPSA|RPL4|RPL6|RPL7A|RPL8|RPL18A|RPL32|RPS2|RPS8|RPL14|ATP6V1G1|NCOA2|RPL13A|RPL36	-2.17654	0	1	0	0	-14.8656	40.7722
1	-4.84293	R-HSA-8953897	M1	1	0	Reactome Gene Sets	6	Cellular responses to stimuli		-4.84293	3.70176	5.52908	28160	771	148	15	10.1351	2.48073	1054|3921|6124|6128|6130|6132|6142|6161|6187|6202|9045|9550|10499|23521|25873	CEBPG|RPSA|RPL4|RPL6|RPL7A|RPL8|RPL18A|RPL32|RPS2|RPS8|RPL14|ATP6V1G1|NCOA2|RPL13A|RPL36	-2.09401	0	1	0	0	-14.8656	40.7722
1	-4.30428	CORUM:5266	M1	1	0	CORUM	33	TNF-alpha/NF-kappa B signaling complex 6		-4.30428	40.7722	10.8194	28160	14	148	3	2.02703	1.15838	6124|6128|6132	RPL4|RPL6|RPL8	-1.58603	0	1	0	0	-14.8656	40.7722
1	-3.2411	CORUM:338	M1	1	0	CORUM	33	40S ribosomal subunit, cytoplasmic		-3.2411	18.4133	7.051	28160	31	148	3	2.02703	1.15838	3921|6187|6202	RPSA|RPS2|RPS8	-0.627578	0	1	0	0	-14.8656	40.7722
1	-3.16029	CORUM:305	M1	1	0	CORUM	33	40S ribosomal subunit, cytoplasmic		-3.16029	17.2973	6.80892	28160	33	148	3	2.02703	1.15838	3921|6187|6202	RPSA|RPS2|RPS8	-0.562012	0	1	0	0	-14.8656	40.7722
1	-2.60856	R-HSA-72695	M1	1	0	Reactome Gene Sets	6	Formation of the ternary complex, and subsequently, the 43S complex		-2.60856	11.1924	5.29548	28160	51	148	3	2.02703	1.15838	3921|6187|6202	RPSA|RPS2|RPS8	-0.191333	0	1	0	0	-14.8656	40.7722
1	-2.44943	R-HSA-72649	M1	1	0	Reactome Gene Sets	6	Translation initiation complex formation		-2.44943	9.84157	4.89939	28160	58	148	3	2.02703	1.15838	3921|6187|6202	RPSA|RPS2|RPS8	-0.0699893	0	1	0	0	-14.8656	40.7722
1	-2.44943	R-HSA-72702	M1	1	0	Reactome Gene Sets	6	Ribosomal scanning and start codon recognition		-2.44943	9.84157	4.89939	28160	58	148	3	2.02703	1.15838	3921|6187|6202	RPSA|RPS2|RPS8	-0.0699893	0	1	0	0	-14.8656	40.7722
1	-2.42842	R-HSA-72662	M1	1	0	Reactome Gene Sets	6	Activation of the mRNA upon binding of the cap-binding complex and eIFs, and subsequent binding to 43S		-2.42842	9.67476	4.84831	28160	59	148	3	2.02703	1.15838	3921|6187|6202	RPSA|RPS2|RPS8	-0.0623479	0	1	0	0	-14.8656	40.7722
1	-4.74725	R-HSA-1296071	M1	1	0	Reactome Gene Sets	6	Potassium Channels		-4.74725	11.0837	7.45222	28160	103	148	6	4.05405	1.62117	3742|3755|3765|9312|54331|90134	KCNA6|KCNG1|KCNJ9|KCNB2|GNG2|KCNH7	-2.00879	0	2	1	1	-4.74725	17.6996
1	-4.11304	R-HSA-1296072	M1	1	0	Reactome Gene Sets	6	Voltage gated Potassium channels		-4.11304	17.6996	7.96567	28160	43	148	4	2.7027	1.33296	3742|3755|9312|90134	KCNA6|KCNG1|KCNB2|KCNH7	-1.41409	0	2	0	0	-4.74725	17.6996
1	-3.78173	GO:0071805	M1	1	0	GO Biological Processes	19	potassium ion transmembrane transport	19_GO:0051179 localization	-3.78173	6.0817	5.48754	28160	219	148	7	4.72973	1.74488	3742|3755|3765|9312|81831|90134|407015	KCNA6|KCNG1|KCNJ9|KCNB2|NETO2|KCNH7|MIR26A1	-1.09212	0	2	0	0	-4.74725	17.6996
1	-3.52838	GO:0006813	M1	1	0	GO Biological Processes	19	potassium ion transport	19_GO:0051179 localization	-3.52838	5.52652	5.12968	28160	241	148	7	4.72973	1.74488	3742|3755|3765|9312|81831|90134|407015	KCNA6|KCNG1|KCNJ9|KCNB2|NETO2|KCNH7|MIR26A1	-0.882678	0	2	0	0	-4.74725	17.6996
1	-3.49496	GO:0043269	M1	1	0	GO Biological Processes	19	regulation of ion transport	19_GO:0051179 localization	-3.49496	3.28524	4.43407	28160	695	148	12	8.10811	2.24371	1137|3742|3755|3765|4923|5026|6860|9312|53826|81831|90134|407015	CHRNA4|KCNA6|KCNG1|KCNJ9|NTSR1|P2RX5|SYT4|KCNB2|FXYD6|NETO2|KCNH7|MIR26A1	-0.857527	0	2	0	0	-4.74725	17.6996
1	-2.92155	GO:0034765	M1	1	0	GO Biological Processes	19	regulation of ion transmembrane transport	19_GO:0051179 localization	-2.92155	3.48764	4.04203	28160	491	148	9	6.08108	1.96443	3742|3755|3765|4923|9312|53826|81831|90134|407015	KCNA6|KCNG1|KCNJ9|NTSR1|KCNB2|FXYD6|NETO2|KCNH7|MIR26A1	-0.404942	0	2	0	0	-4.74725	17.6996
1	-2.46766	GO:0098662	M1	1	0	GO Biological Processes	19	inorganic cation transmembrane transport	19_GO:0051179 localization	-2.46766	2.61949	3.37562	28160	799	148	11	7.43243	2.15608	3742|3755|3765|4923|9312|9497|9550|53826|81831|90134|407015	KCNA6|KCNG1|KCNJ9|NTSR1|KCNB2|SLC4A7|ATP6V1G1|FXYD6|NETO2|KCNH7|MIR26A1	-0.0744331	0	2	0	0	-4.74725	17.6996
1	-2.38725	GO:0034762	M1	1	0	GO Biological Processes	19	regulation of transmembrane transport	19_GO:0051179 localization	-2.38725	2.90243	3.39456	28160	590	148	9	6.08108	1.96443	3742|3755|3765|4923|9312|53826|81831|90134|407015	KCNA6|KCNG1|KCNJ9|NTSR1|KCNB2|FXYD6|NETO2|KCNH7|MIR26A1	-0.0382713	0	2	0	0	-4.74725	17.6996
1	-2.25536	GO:1901016	M1	1	0	GO Biological Processes	19	regulation of potassium ion transmembrane transporter activity	19_GO:0051179 localization	-2.25536	8.39428	4.43738	28160	68	148	3	2.02703	1.15838	3755|81831|407015	KCNG1|NETO2|MIR26A1	0	0	2	0	0	-4.74725	17.6996
1	-4.44663	GO:0022613	M1	1	0	GO Biological Processes	19	ribonucleoprotein complex biogenesis	19_GO:0009987 cellular process	-4.44663	4.52046	5.55189	28160	463	148	11	7.43243	2.15608	3921|6128|6130|6202|9045|11189|23076|23521|50628|57418|60680	RPSA|RPL6|RPL7A|RPS8|RPL14|CELF3|RRP1B|RPL13A|GEMIN4|WDR18|CELF5	-1.71839	0	3	1	1	-4.44663	12.6847
1	-3.54636	GO:0000381	M1	1	0	GO Biological Processes	19	regulation of alternative mRNA splicing, via spliceosome	19_GO:0050789 regulation of biological process	-3.54636	12.6847	6.58577	28160	60	148	4	2.7027	1.33296	4858|11189|29890|60680	NOVA2|CELF3|RBM15B|CELF5	-0.892218	0	3	0	0	-4.44663	12.6847
1	-3.13305	GO:0000380	M1	1	0	GO Biological Processes	19	alternative mRNA splicing, via spliceosome	19_GO:0008152 metabolic process	-3.13305	9.88417	5.67424	28160	77	148	4	2.7027	1.33296	4858|11189|29890|60680	NOVA2|CELF3|RBM15B|CELF5	-0.542192	0	3	0	0	-4.44663	12.6847
1	-2.95306	GO:0022618	M1	1	0	GO Biological Processes	19	ribonucleoprotein complex assembly	19_GO:0009987 cellular process	-2.95306	5.18919	4.53415	28160	220	148	6	4.05405	1.62117	3921|6128|11189|23521|50628|60680	RPSA|RPL6|CELF3|RPL13A|GEMIN4|CELF5	-0.416265	0	3	0	0	-4.44663	12.6847
1	-2.94546	GO:0043484	M1	1	0	GO Biological Processes	19	regulation of RNA splicing	19_GO:0050789 regulation of biological process	-2.94546	6.42805	4.81249	28160	148	148	5	3.37838	1.48512	4858|11189|23076|29890|60680	NOVA2|CELF3|RRP1B|RBM15B|CELF5	-0.416265	0	3	0	0	-4.44663	12.6847
1	-2.88348	GO:0071826	M1	1	0	GO Biological Processes	19	ribonucleoprotein complex subunit organization	19_GO:0009987 cellular process	-2.88348	5.02917	4.43034	28160	227	148	6	4.05405	1.62117	3921|6128|11189|23521|50628|60680	RPSA|RPL6|CELF3|RPL13A|GEMIN4|CELF5	-0.385098	0	3	0	0	-4.44663	12.6847
1	-2.69566	GO:0048024	M1	1	0	GO Biological Processes	19	regulation of mRNA splicing, via spliceosome	19_GO:0050789 regulation of biological process	-2.69566	7.53546	4.78264	28160	101	148	4	2.7027	1.33296	4858|11189|29890|60680	NOVA2|CELF3|RBM15B|CELF5	-0.258059	0	3	0	0	-4.44663	12.6847
1	-2.22213	GO:0050684	M1	1	0	GO Biological Processes	19	regulation of mRNA processing	19_GO:0050789 regulation of biological process	-2.22213	5.55534	3.885	28160	137	148	4	2.7027	1.33296	4858|11189|29890|60680	NOVA2|CELF3|RBM15B|CELF5	0	0	3	0	0	-4.44663	12.6847
1	-4.18251	R-HSA-112316	M1	1	0	Reactome Gene Sets	6	Neuronal System		-4.18251	4.64074	5.39781	28160	410	148	10	6.75676	2.06323	1137|3742|3755|3765|6714|9312|22839|22843|54331|90134	CHRNA4|KCNA6|KCNG1|KCNJ9|SRC|KCNB2|DLGAP4|PPM1E|GNG2|KCNH7	-1.47401	0	4	1	1	-4.18251	4.64074
1	-2.33286	R-HSA-112314	M1	1	0	Reactome Gene Sets	6	Neurotransmitter receptors and postsynaptic signal transmission		-2.33286	4.64074	3.80281	28160	205	148	5	3.37838	1.48512	1137|3765|6714|22843|54331	CHRNA4|KCNJ9|SRC|PPM1E|GNG2	0	0	4	0	0	-4.18251	4.64074
1	-3.71687	GO:0042254	M1	1	0	GO Biological Processes	19	ribosome biogenesis	19_GO:0009987 cellular process	-3.71687	5.09084	5.16913	28160	299	148	8	5.40541	1.85873	3921|6128|6130|6202|9045|23076|50628|57418	RPSA|RPL6|RPL7A|RPS8|RPL14|RRP1B|GEMIN4|WDR18	-1.0364	0	5	1	1	-3.71687	7.92793
1	-2.94614	GO:0034660	M1	1	0	GO Biological Processes	19	ncRNA metabolic process	19_GO:0008152 metabolic process	-2.94614	3.51629	4.07159	28160	487	148	9	6.08108	1.96443	6130|6202|7407|9045|23076|50628|57418|112858|283459	RPL7A|RPS8|VARS1|RPL14|RRP1B|GEMIN4|WDR18|TP53RK|GATC	-0.416265	0	5	0	0	-3.71687	7.92793
1	-2.9031	GO:0006364	M1	1	0	GO Biological Processes	19	rRNA processing	19_GO:0008152 metabolic process	-2.9031	5.07387	4.45956	28160	225	148	6	4.05405	1.62117	6130|6202|9045|23076|50628|57418	RPL7A|RPS8|RPL14|RRP1B|GEMIN4|WDR18	-0.398721	0	5	0	0	-3.71687	7.92793
1	-2.79772	GO:0016072	M1	1	0	GO Biological Processes	19	rRNA metabolic process	19_GO:0008152 metabolic process	-2.79772	4.83738	4.30298	28160	236	148	6	4.05405	1.62117	6130|6202|9045|23076|50628|57418	RPL7A|RPS8|RPL14|RRP1B|GEMIN4|WDR18	-0.316828	0	5	0	0	-3.71687	7.92793
1	-2.30059	GO:0034470	M1	1	0	GO Biological Processes	19	ncRNA processing	19_GO:0008152 metabolic process	-2.30059	3.37188	3.45072	28160	395	148	7	4.72973	1.74488	6130|6202|9045|23076|50628|57418|112858	RPL7A|RPS8|RPL14|RRP1B|GEMIN4|WDR18|TP53RK	0	0	5	0	0	-3.71687	7.92793
1	-2.18641	GO:0042273	M1	1	0	GO Biological Processes	19	ribosomal large subunit biogenesis	19_GO:0009987 cellular process	-2.18641	7.92793	4.27835	28160	72	148	3	2.02703	1.15838	6128|6130|9045	RPL6|RPL7A|RPL14	0	0	5	0	0	-3.71687	7.92793
1	-3.568	GO:0030038	M1	1	0	GO Biological Processes	19	contractile actin filament bundle assembly	19_GO:0009987 cellular process	-3.568	8.80881	5.90993	28160	108	148	5	3.37838	1.48512	3925|5058|6714|22843|221692	STMN1|PAK1|SRC|PPM1E|PHACTR1	-0.905262	0	6	1	1	-3.568	12.1449
1	-3.568	GO:0043149	M1	1	0	GO Biological Processes	19	stress fiber assembly	19_GO:0009987 cellular process	-3.568	8.80881	5.90993	28160	108	148	5	3.37838	1.48512	3925|5058|6714|22843|221692	STMN1|PAK1|SRC|PPM1E|PHACTR1	-0.905262	0	6	0	0	-3.568	12.1449
1	-3.18651	GO:0007420	M1	1	0	GO Biological Processes	19	brain development	19_GO:0032502 developmental process	-3.18651	3.0322	4.10865	28160	753	148	12	8.10811	2.24371	463|3925|4826|5058|6712|6714|6860|9355|9760|55506|90780|221692	ZFHX3|STMN1|NNAT|PAK1|SPTBN2|SRC|SYT4|LHX2|TOX|MACROH2A2|PYGO2|PHACTR1	-0.580673	0	6	0	0	-3.568	12.1449
1	-2.97835	GO:0060322	M1	1	0	GO Biological Processes	19	head development	19_GO:0032502 developmental process	-2.97835	2.8684	3.8869	28160	796	148	12	8.10811	2.24371	463|3925|4826|5058|6712|6714|6860|9355|9760|55506|90780|221692	ZFHX3|STMN1|NNAT|PAK1|SPTBN2|SRC|SYT4|LHX2|TOX|MACROH2A2|PYGO2|PHACTR1	-0.429557	0	6	0	0	-3.568	12.1449
1	-2.80768	GO:0051017	M1	1	0	GO Biological Processes	19	actin filament bundle assembly	19_GO:0009987 cellular process	-2.80768	5.98334	4.58036	28160	159	148	5	3.37838	1.48512	3925|5058|6714|22843|221692	STMN1|PAK1|SRC|PPM1E|PHACTR1	-0.321031	0	6	0	0	-3.568	12.1449
1	-2.7603	GO:0061572	M1	1	0	GO Biological Processes	19	actin filament bundle organization	19_GO:0009987 cellular process	-2.7603	5.83651	4.5013	28160	163	148	5	3.37838	1.48512	3925|5058|6714|22843|221692	STMN1|PAK1|SRC|PPM1E|PHACTR1	-0.296214	0	6	0	0	-3.568	12.1449
1	-2.71058	GO:0014911	M1	1	0	GO Biological Processes	19	positive regulation of smooth muscle cell migration	19_GO:0040011 locomotion	-2.71058	12.1449	5.55827	28160	47	148	3	2.02703	1.15838	5058|6714|407015	PAK1|SRC|MIR26A1	-0.262682	0	6	0	0	-3.568	12.1449
1	-2.65844	WP2038	M1	1	0	WikiPathways	27	Microtubule cytoskeleton regulation		-2.65844	11.6492	5.42306	28160	49	148	3	2.02703	1.15838	3925|5058|6714	STMN1|PAK1|SRC	-0.231226	0	6	0	0	-3.568	12.1449
1	-2.53761	GO:0030520	M1	1	0	GO Biological Processes	19	intracellular estrogen receptor signaling pathway	19_GO:0023052 signaling	-2.53761	10.5706	5.11685	28160	54	148	3	2.02703	1.15838	5058|6714|10474	PAK1|SRC|TADA3	-0.134939	0	6	0	0	-3.568	12.1449
1	-2.43831	R-HSA-373760	M1	1	0	Reactome Gene Sets	6	L1CAM interactions		-2.43831	6.39564	4.28733	28160	119	148	4	2.7027	1.33296	1641|5058|6712|6714	DCX|PAK1|SPTBN2|SRC	-0.0662341	0	6	0	0	-3.568	12.1449
1	-2.40574	GO:0031032	M1	1	0	GO Biological Processes	19	actomyosin structure organization	19_GO:0009987 cellular process	-2.40574	4.82919	3.92027	28160	197	148	5	3.37838	1.48512	3925|5058|6714|22843|221692	STMN1|PAK1|SRC|PPM1E|PHACTR1	-0.04835	0	6	0	0	-3.568	12.1449
1	-2.25536	hsa05120	M1	1	0	KEGG Pathway	24	Epithelial cell signaling in Helicobacter pylori infection		-2.25536	8.39428	4.43738	28160	68	148	3	2.02703	1.15838	5058|6714|9550	PAK1|SRC|ATP6V1G1	0	0	6	0	0	-3.568	12.1449
1	-2.25536	ko05120	M1	1	0	KEGG Pathway	24	Epithelial cell signaling in Helicobacter pylori infection		-2.25536	8.39428	4.43738	28160	68	148	3	2.02703	1.15838	5058|6714|9550	PAK1|SRC|ATP6V1G1	0	0	6	0	0	-3.568	12.1449
1	-2.23771	WP3303	M1	1	0	WikiPathways	27	RAC1/PAK1/p38/MMP2 pathway		-2.23771	8.27262	4.39642	28160	69	148	3	2.02703	1.15838	3925|5058|6714	STMN1|PAK1|SRC	0	0	6	0	0	-3.568	12.1449
1	-2.20967	GO:0120039	M1	1	0	GO Biological Processes	19	plasma membrane bounded cell projection morphogenesis	19_GO:0032502 developmental process	-2.20967	2.72247	3.17565	28160	629	148	9	6.08108	1.96443	3925|4858|5058|6714|6860|9355|51299|221692|654429	STMN1|NOVA2|PAK1|SRC|SYT4|LHX2|NRN1|PHACTR1|LRTM2	0	0	6	0	0	-3.568	12.1449
1	-2.19235	GO:0048858	M1	1	0	GO Biological Processes	19	cell projection morphogenesis	19_GO:0032502 developmental process	-2.19235	2.70526	3.15414	28160	633	148	9	6.08108	1.96443	3925|4858|5058|6714|6860|9355|51299|221692|654429	STMN1|NOVA2|PAK1|SRC|SYT4|LHX2|NRN1|PHACTR1|LRTM2	0	0	6	0	0	-3.568	12.1449
1	-2.11629	GO:0032990	M1	1	0	GO Biological Processes	19	cell part morphogenesis	19_GO:0032502 developmental process	-2.11629	2.63046	3.05937	28160	651	148	9	6.08108	1.96443	3925|4858|5058|6714|6860|9355|51299|221692|654429	STMN1|NOVA2|PAK1|SRC|SYT4|LHX2|NRN1|PHACTR1|LRTM2	0	0	6	0	0	-3.568	12.1449
1	-2.07545	M48	M1	1	0	Canonical Pathways	11	PID MET PATHWAY		-2.07545	7.22545	4.02759	28160	79	148	3	2.02703	1.15838	382|5058|6714	ARF6|PAK1|SRC	0	0	6	0	0	-3.568	12.1449
1	-3.31336	GO:0043254	M1	1	0	GO Biological Processes	19	regulation of protein-containing complex assembly	19_GO:0050789 regulation of biological process	-3.31336	3.96396	4.51256	28160	432	148	9	6.08108	1.96443	382|3925|5058|6712|6714|23521|54751|85464|157922	ARF6|STMN1|PAK1|SPTBN2|SRC|RPL13A|FBLIM1|SSH2|CAMSAP1	-0.684044	0	7	1	1	-3.31336	14.2703
1	-3.24463	GO:0010639	M1	1	0	GO Biological Processes	19	negative regulation of organelle organization	19_GO:0048519 negative regulation of biological process	-3.24463	4.32432	4.56202	28160	352	148	8	5.40541	1.85873	3925|6712|6714|6860|10201|50810|85464|157922	STMN1|SPTBN2|SRC|SYT4|NME6|HDGFL3|SSH2|CAMSAP1	-0.627578	0	7	0	0	-3.31336	14.2703
1	-3.02935	GO:1902903	M1	1	0	GO Biological Processes	19	regulation of supramolecular fiber organization	19_GO:0050789 regulation of biological process	-3.02935	4.00569	4.28783	28160	380	148	8	5.40541	1.85873	382|3925|5058|6712|22843|50810|85464|157922	ARF6|STMN1|PAK1|SPTBN2|PPM1E|HDGFL3|SSH2|CAMSAP1	-0.44932	0	7	0	0	-3.31336	14.2703
1	-3.0257	GO:0031333	M1	1	0	GO Biological Processes	19	negative regulation of protein-containing complex assembly	19_GO:0048519 negative regulation of biological process	-3.0257	6.69966	4.94928	28160	142	148	5	3.37838	1.48512	3925|6712|6714|23521|85464	STMN1|SPTBN2|SRC|RPL13A|SSH2	-0.44932	0	7	0	0	-3.31336	14.2703
1	-3.01074	GO:0046785	M1	1	0	GO Biological Processes	19	microtubule polymerization	19_GO:0009987 cellular process	-3.01074	9.16965	5.41795	28160	83	148	4	2.7027	1.33296	3925|5058|50810|157922	STMN1|PAK1|HDGFL3|CAMSAP1	-0.448375	0	7	0	0	-3.31336	14.2703
1	-2.99992	GO:0051258	M1	1	0	GO Biological Processes	19	protein polymerization	19_GO:0009987 cellular process	-2.99992	4.49963	4.39961	28160	296	148	7	4.72973	1.74488	382|3925|5058|6712|50810|85464|157922	ARF6|STMN1|PAK1|SPTBN2|HDGFL3|SSH2|CAMSAP1	-0.444395	0	7	0	0	-3.31336	14.2703
1	-2.93453	GO:0031110	M1	1	0	GO Biological Processes	19	regulation of microtubule polymerization or depolymerization	19_GO:0050789 regulation of biological process	-2.93453	8.74806	5.26109	28160	87	148	4	2.7027	1.33296	3925|5058|50810|157922	STMN1|PAK1|HDGFL3|CAMSAP1	-0.411671	0	7	0	0	-3.31336	14.2703
1	-2.91408	GO:0031111	M1	1	0	GO Biological Processes	19	negative regulation of microtubule polymerization or depolymerization	19_GO:0048519 negative regulation of biological process	-2.91408	14.2703	6.10477	28160	40	148	3	2.02703	1.15838	3925|50810|157922	STMN1|HDGFL3|CAMSAP1	-0.403633	0	7	0	0	-3.31336	14.2703
1	-2.84487	GO:0032271	M1	1	0	GO Biological Processes	19	regulation of protein polymerization	19_GO:0050789 regulation of biological process	-2.84487	4.94208	4.37292	28160	231	148	6	4.05405	1.62117	382|3925|5058|6712|85464|157922	ARF6|STMN1|PAK1|SPTBN2|SSH2|CAMSAP1	-0.352394	0	7	0	0	-3.31336	14.2703
1	-2.77201	GO:0051494	M1	1	0	GO Biological Processes	19	negative regulation of cytoskeleton organization	19_GO:0048519 negative regulation of biological process	-2.77201	5.87254	4.52082	28160	162	148	5	3.37838	1.48512	3925|6712|50810|85464|157922	STMN1|SPTBN2|HDGFL3|SSH2|CAMSAP1	-0.296795	0	7	0	0	-3.31336	14.2703
1	-2.72564	GO:1902904	M1	1	0	GO Biological Processes	19	negative regulation of supramolecular fiber organization	19_GO:0048519 negative regulation of biological process	-2.72564	5.73103	4.4437	28160	166	148	5	3.37838	1.48512	3925|6712|50810|85464|157922	STMN1|SPTBN2|HDGFL3|SSH2|CAMSAP1	-0.267021	0	7	0	0	-3.31336	14.2703
1	-2.71058	GO:0007019	M1	1	0	GO Biological Processes	19	microtubule depolymerization	19_GO:0009987 cellular process	-2.71058	12.1449	5.55827	28160	47	148	3	2.02703	1.15838	3925|50810|157922	STMN1|HDGFL3|CAMSAP1	-0.262682	0	7	0	0	-3.31336	14.2703
1	-2.69549	GO:0097435	M1	1	0	GO Biological Processes	19	supramolecular fiber organization	19_GO:0009987 cellular process	-2.69549	2.80559	3.63304	28160	746	148	11	7.43243	2.15608	382|3925|4320|5058|6712|6714|22843|50810|85464|157922|221692	ARF6|STMN1|MMP11|PAK1|SPTBN2|SRC|PPM1E|HDGFL3|SSH2|CAMSAP1|PHACTR1	-0.258059	0	7	0	0	-3.31336	14.2703
1	-2.68647	GO:0051129	M1	1	0	GO Biological Processes	19	negative regulation of cellular component organization	19_GO:0048519 negative regulation of biological process	-2.68647	2.79809	3.62293	28160	748	148	11	7.43243	2.15608	382|3925|6014|6712|6714|6860|10201|23521|50810|85464|157922	ARF6|STMN1|RIT2|SPTBN2|SRC|SYT4|NME6|RPL13A|HDGFL3|SSH2|CAMSAP1	-0.25418	0	7	0	0	-3.31336	14.2703
1	-2.62338	GO:0007015	M1	1	0	GO Biological Processes	19	actin filament organization	19_GO:0009987 cellular process	-2.62338	3.45161	3.77181	28160	441	148	8	5.40541	1.85873	382|3925|5058|6712|6714|22843|85464|221692	ARF6|STMN1|PAK1|SPTBN2|SRC|PPM1E|SSH2|PHACTR1	-0.201189	0	7	0	0	-3.31336	14.2703
1	-2.53761	GO:0031113	M1	1	0	GO Biological Processes	19	regulation of microtubule polymerization	19_GO:0050789 regulation of biological process	-2.53761	10.5706	5.11685	28160	54	148	3	2.02703	1.15838	3925|5058|157922	STMN1|PAK1|CAMSAP1	-0.134939	0	7	0	0	-3.31336	14.2703
1	-2.49148	GO:0051261	M1	1	0	GO Biological Processes	19	protein depolymerization	19_GO:0009987 cellular process	-2.49148	6.6181	4.38811	28160	115	148	4	2.7027	1.33296	3925|6712|50810|157922	STMN1|SPTBN2|HDGFL3|CAMSAP1	-0.093558	0	7	0	0	-3.31336	14.2703
1	-2.45961	GO:0110053	M1	1	0	GO Biological Processes	19	regulation of actin filament organization	19_GO:0050789 regulation of biological process	-2.45961	4.13631	3.80595	28160	276	148	6	4.05405	1.62117	382|3925|5058|6712|22843|85464	ARF6|STMN1|PAK1|SPTBN2|PPM1E|SSH2	-0.0710293	0	7	0	0	-3.31336	14.2703
1	-2.38714	GO:0031109	M1	1	0	GO Biological Processes	19	microtubule polymerization or depolymerization	19_GO:0009987 cellular process	-2.38714	6.18765	4.19107	28160	123	148	4	2.7027	1.33296	3925|5058|50810|157922	STMN1|PAK1|HDGFL3|CAMSAP1	-0.0382713	0	7	0	0	-3.31336	14.2703
1	-2.22213	GO:0043624	M1	1	0	GO Biological Processes	19	cellular protein complex disassembly	19_GO:0009987 cellular process	-2.22213	5.55534	3.885	28160	137	148	4	2.7027	1.33296	3925|6712|50810|157922	STMN1|SPTBN2|HDGFL3|CAMSAP1	0	0	7	0	0	-3.31336	14.2703
1	-2.18641	GO:1901880	M1	1	0	GO Biological Processes	19	negative regulation of protein depolymerization	19_GO:0048519 negative regulation of biological process	-2.18641	7.92793	4.27835	28160	72	148	3	2.02703	1.15838	6712|50810|157922	SPTBN2|HDGFL3|CAMSAP1	0	0	7	0	0	-3.31336	14.2703
1	-2.1672	GO:0051493	M1	1	0	GO Biological Processes	19	regulation of cytoskeleton organization	19_GO:0050789 regulation of biological process	-2.1672	2.89384	3.187	28160	526	148	8	5.40541	1.85873	382|3925|5058|6712|22843|50810|85464|157922	ARF6|STMN1|PAK1|SPTBN2|PPM1E|HDGFL3|SSH2|CAMSAP1	0	0	7	0	0	-3.31336	14.2703
1	-2.09562	GO:0070507	M1	1	0	GO Biological Processes	19	regulation of microtubule cytoskeleton organization	19_GO:0050789 regulation of biological process	-2.09562	5.10793	3.65442	28160	149	148	4	2.7027	1.33296	3925|5058|50810|157922	STMN1|PAK1|HDGFL3|CAMSAP1	0	0	7	0	0	-3.31336	14.2703
1	-2.07545	GO:0032272	M1	1	0	GO Biological Processes	19	negative regulation of protein polymerization	19_GO:0048519 negative regulation of biological process	-2.07545	7.22545	4.02759	28160	79	148	3	2.02703	1.15838	3925|6712|85464	STMN1|SPTBN2|SSH2	0	0	7	0	0	-3.31336	14.2703
1	-2.03122	GO:0043242	M1	1	0	GO Biological Processes	19	negative regulation of protein-containing complex disassembly	19_GO:0048519 negative regulation of biological process	-2.03122	6.96111	3.92933	28160	82	148	3	2.02703	1.15838	6712|50810|157922	SPTBN2|HDGFL3|CAMSAP1	0	0	7	0	0	-3.31336	14.2703
1	-3.01074	GO:0051899	M1	1	0	GO Biological Processes	19	membrane depolarization	19_GO:0065007 biological regulation	-3.01074	9.16965	5.41795	28160	83	148	4	2.7027	1.33296	1137|4923|6714|407015	CHRNA4|NTSR1|SRC|MIR26A1	-0.448375	0	8	1	1	-3.01074	12.6847
1	-2.76518	GO:0003254	M1	1	0	GO Biological Processes	19	regulation of membrane depolarization	19_GO:0050789 regulation of biological process	-2.76518	12.6847	5.70193	28160	45	148	3	2.02703	1.15838	4923|6714|407015	NTSR1|SRC|MIR26A1	-0.296214	0	8	0	0	-3.01074	12.6847
1	-2.1841	GO:0099536	M1	1	0	GO Biological Processes	19	synaptic signaling	19_GO:0023052 signaling	-2.1841	2.53019	3.0916	28160	752	148	10	6.75676	2.06323	794|1137|1395|4923|5026|6014|6714|6860|22839|85397	CALB2|CHRNA4|CRHR2|NTSR1|P2RX5|RIT2|SRC|SYT4|DLGAP4|RGS8	0	0	8	0	0	-3.01074	12.6847
1	-2.53761	GO:0043647	M1	1	0	GO Biological Processes	19	inositol phosphate metabolic process	19_GO:0008152 metabolic process	-2.53761	10.5706	5.11685	28160	54	148	3	2.02703	1.15838	4923|55190|170685	NTSR1|NUDT11|NUDT10	-0.134939	0	9	1	1	-2.53761	10.5706
1	-2.43672	WP4754	M1	1	0	WikiPathways	27	IL-18 signaling pathway		-2.43672	4.09183	3.77252	28160	279	148	6	4.05405	1.62117	382|1938|3925|9497|51299|83541	ARF6|EEF2|STMN1|SLC4A7|NRN1|FAM110A	-0.0662341	0	10	1	1	-2.43672	4.09183
1	-2.41413	GO:1903532	M1	1	0	GO Biological Processes	19	positive regulation of secretion by cell	19_GO:0048518 positive regulation of biological process	-2.41413	4.0483	3.73955	28160	282	148	6	4.05405	1.62117	382|4826|4923|6860|51762|65985	ARF6|NNAT|NTSR1|SYT4|RAB8B|AACS	-0.0524199	0	11	1	1	-2.41413	4.0483
1	-2.21691	GO:0051047	M1	1	0	GO Biological Processes	19	positive regulation of secretion	19_GO:0048518 positive regulation of biological process	-2.21691	3.68265	3.45223	28160	310	148	6	4.05405	1.62117	382|4826|4923|6860|51762|65985	ARF6|NNAT|NTSR1|SYT4|RAB8B|AACS	0	0	11	0	0	-2.41413	4.0483
1	-2.34814	GO:0099601	M1	1	0	GO Biological Processes	19	regulation of neurotransmitter receptor activity	19_GO:0023052 signaling	-2.34814	9.06049	4.65553	28160	63	148	3	2.02703	1.15838	6714|22839|81831	SRC|DLGAP4|NETO2	-0.00762527	0	12	1	1	-2.34814	9.06049
1	-2.34814	R-HSA-375165	M1	1	0	Reactome Gene Sets	6	NCAM signaling for neurite out-growth		-2.34814	9.06049	4.65553	28160	63	148	3	2.02703	1.15838	6712|6714|8128	SPTBN2|SRC|ST8SIA2	-0.00762527	0	12	0	0	-2.34814	9.06049

### Sheet: female_placenta_pos
_MEMBER_Gene	_LogP_Gene	GO	_PATTERN_	_RANK_	GiniIndex	Category	CategoryID	Description	PARENT_GO	LogP	Enrichment	Z-score	#TotalGeneInLibrary	#GeneInGO	#GeneInHitList	#GeneInGOAndHitList	%InGO	STDV %InGO	GeneID	Hits	Log(q-value)	EvidenceCutoff	GROUP_ID	FirstInGroupByEnrichment	FirstInGroupByLogP	BestLogPInGroup	BestEnrichmentInGroup	URL
1	-10.1574	M167	M1	1	0	Canonical Pathways	11	PID AP1 PATHWAY		-10.1574	35.3658	16.3914	28160	70	91	8	8.79121	2.9684	467|1843|1958|2353|2354|3725|3726|3727	ATF3|DUSP1|EGR1|FOS|FOSB|JUN|JUNB|JUND	-6.02791	0	1	1	1	-10.1574	71.4117
1	-9.1507	ko04657	M1	1	0	KEGG Pathway	24	IL-17 signaling pathway		-9.1507	26.6194	14.0906	28160	93	91	8	8.79121	2.9684	2353|2354|2919|3725|3727|4792|7128|727897	FOS|FOSB|CXCL1|JUN|JUND|NFKBIA|TNFAIP3|MUC5B	-5.49598	0	1	0	0	-10.1574	71.4117
1	-9.07614	hsa04657	M1	1	0	KEGG Pathway	24	IL-17 signaling pathway		-9.07614	26.059	13.9302	28160	95	91	8	8.79121	2.9684	2353|2354|2919|3725|3727|4792|7128|727897	FOS|FOSB|CXCL1|JUN|JUND|NFKBIA|TNFAIP3|MUC5B	-5.49598	0	1	0	0	-10.1574	71.4117
1	-9.06259	M166	M1	1	0	Canonical Pathways	11	PID ATF2 PATHWAY		-9.06259	36.7145	15.636	28160	59	91	7	7.69231	2.79336	467|1843|2353|3725|3726|3727|9021	ATF3|DUSP1|FOS|JUN|JUNB|JUND|SOCS3	-5.49598	0	1	0	0	-10.1574	71.4117
1	-8.75926	WP4754	M1	1	0	WikiPathways	27	IL-18 signaling pathway		-8.75926	12.2006	10.7054	28160	279	91	11	12.0879	3.41727	467|2353|3164|3725|4792|7128|8870|9021|10365|54205|64332	ATF3|FOS|NR4A1|JUN|NFKBIA|TNFAIP3|IER3|SOCS3|KLF2|CYCS|NFKBIZ	-5.30064	0	1	0	0	-10.1574	71.4117
1	-7.9121	WP366	M1	1	0	WikiPathways	27	TGF-beta signaling pathway		-7.9121	18.6136	11.5931	28160	133	91	8	8.79121	2.9684	467|1316|2353|2354|3725|3726|3727|150094	ATF3|KLF6|FOS|FOSB|JUN|JUNB|JUND|SIK1	-4.59891	0	1	0	0	-10.1574	71.4117
1	-7.65759	WP2355	M1	1	0	WikiPathways	27	Corticotropin-releasing hormone signaling pathway		-7.65759	23.292	12.2605	28160	93	91	7	7.69231	2.79336	2353|2354|3164|3726|3727|4792|4929	FOS|FOSB|NR4A1|JUNB|JUND|NFKBIA|NR4A2	-4.44201	0	1	0	0	-10.1574	71.4117
1	-7.33375	R-HSA-198725	M1	1	0	Reactome Gene Sets	6	Nuclear Events (kinase and transcription factor activation)		-7.33375	30.4378	13.1051	28160	61	91	6	6.59341	2.6015	1848|1958|2353|2354|3726|3727	DUSP6|EGR1|FOS|FOSB|JUNB|JUND	-4.22588	0	1	0	0	-10.1574	71.4117
1	-7.20577	ko04668	M1	1	0	KEGG Pathway	24	TNF signaling pathway		-7.20577	20.057	11.298	28160	108	91	7	7.69231	2.79336	2353|2919|3725|3726|4792|7128|9021	FOS|CXCL1|JUN|JUNB|NFKBIA|TNFAIP3|SOCS3	-4.12282	0	1	0	0	-10.1574	71.4117
1	-7.1255	WP2374	M1	1	0	WikiPathways	27	Oncostatin M signaling pathway		-7.1255	28.1319	12.5649	28160	66	91	6	6.59341	2.6015	1958|2353|3726|3727|4792|9021	EGR1|FOS|JUNB|JUND|NFKBIA|SOCS3	-4.06482	0	1	0	0	-10.1574	71.4117
1	-7.01744	hsa04668	M1	1	0	KEGG Pathway	24	TNF signaling pathway		-7.01744	18.8361	10.9128	28160	115	91	7	7.69231	2.79336	2353|2919|3725|3726|4792|7128|9021	FOS|CXCL1|JUN|JUNB|NFKBIA|TNFAIP3|SOCS3	-3.97795	0	1	0	0	-10.1574	71.4117
1	-6.7787	R-HSA-9031628	M1	1	0	Reactome Gene Sets	6	NGF-stimulated transcription		-6.7787	39.6731	13.7608	28160	39	91	5	5.49451	2.38876	1958|2353|2354|3726|3727	EGR1|FOS|FOSB|JUNB|JUND	-3.75941	0	1	0	0	-10.1574	71.4117
1	-6.65224	ko04380	M1	1	0	KEGG Pathway	24	Osteoclast differentiation		-6.65224	16.6627	10.1916	28160	130	91	7	7.69231	2.79336	2353|2354|3725|3726|3727|4792|9021	FOS|FOSB|JUN|JUNB|JUND|NFKBIA|SOCS3	-3.67074	0	1	0	0	-10.1574	71.4117
1	-6.47556	hsa04380	M1	1	0	KEGG Pathway	24	Osteoclast differentiation		-6.47556	15.6968	9.85434	28160	138	91	7	7.69231	2.79336	2353|2354|3725|3726|3727|4792|9021	FOS|FOSB|JUN|JUNB|JUND|NFKBIA|SOCS3	-3.57564	0	1	0	0	-10.1574	71.4117
1	-6.36197	M183	M1	1	0	Canonical Pathways	11	PID IL6 7 PATHWAY		-6.36197	32.9203	12.4703	28160	47	91	5	5.49451	2.38876	2353|3725|3726|4170|9021	FOS|JUN|JUNB|MCL1|SOCS3	-3.49163	0	1	0	0	-10.1574	71.4117
1	-5.92102	M164	M1	1	0	Canonical Pathways	11	PID ERBB1 DOWNSTREAM PATHWAY		-5.92102	17.6829	9.75162	28160	105	91	6	6.59341	2.6015	1843|1848|1958|2353|3725|7538	DUSP1|DUSP6|EGR1|FOS|JUN|ZFP36	-3.12751	0	1	0	0	-10.1574	71.4117
1	-5.68961	R-HSA-187037	M1	1	0	Reactome Gene Sets	6	Signaling by NTRK1 (TRKA)		-5.68961	16.1452	9.26645	28160	115	91	6	6.59341	2.6015	1848|1958|2353|2354|3726|3727	DUSP6|EGR1|FOS|FOSB|JUNB|JUND	-2.90768	0	1	0	0	-10.1574	71.4117
1	-5.61758	M255	M1	1	0	Canonical Pathways	11	PID HIF1 TFPATHWAY		-5.61758	23.4432	10.3936	28160	66	91	5	5.49451	2.38876	133|2353|3099|3725|4170	ADM|FOS|HK2|JUN|MCL1	-2.85793	0	1	0	0	-10.1574	71.4117
1	-5.30421	R-HSA-166520	M1	1	0	Reactome Gene Sets	6	Signaling by NTRKs		-5.30421	13.856	8.49363	28160	134	91	6	6.59341	2.6015	1848|1958|2353|2354|3726|3727	DUSP6|EGR1|FOS|FOSB|JUNB|JUND	-2.58011	0	1	0	0	-10.1574	71.4117
1	-5.04	WP4919	M1	1	0	WikiPathways	27	Neuroinflammation		-5.04	71.4117	14.4583	28160	13	91	3	3.2967	1.87172	2353|3725|4792	FOS|JUN|NFKBIA	-2.36848	0	1	0	0	-10.1574	71.4117
1	-5.02291	R-HSA-9018519	M1	1	0	Reactome Gene Sets	6	Estrogen-dependent gene expression		-5.02291	12.378	7.95558	28160	150	91	6	6.59341	2.6015	2353|2354|3021|3725|3727|9687	FOS|FOSB|H3-3B|JUN|JUND|GREB1	-2.36017	0	1	0	0	-10.1574	71.4117
1	-4.98312	GO:1902895	M1	1	0	GO Biological Processes	19	positive regulation of pri-miRNA transcription by RNA polymerase II	19_GO:0048518 positive regulation of biological process	-4.98312	29.4715	10.5138	28160	42	91	4	4.3956	2.14896	1958|2353|3725|9314	EGR1|FOS|JUN|KLF4	-2.33742	0	1	0	0	-10.1574	71.4117
1	-4.88279	WP1772	M1	1	0	WikiPathways	27	Apoptosis modulation and signaling		-4.88279	16.6371	8.60035	28160	93	91	5	5.49451	2.38876	2353|3725|4170|4792|54205	FOS|JUN|MCL1|NFKBIA|CYCS	-2.24536	0	1	0	0	-10.1574	71.4117
1	-4.86211	M60	M1	1	0	Canonical Pathways	11	PID NFAT TFPATHWAY		-4.86211	27.5067	10.1323	28160	45	91	4	4.3956	2.14896	1958|2353|3725|3726	EGR1|FOS|JUN|JUNB	-2.2328	0	1	0	0	-10.1574	71.4117
1	-4.72108	R-HSA-449147	M1	1	0	Reactome Gene Sets	6	Signaling by Interleukins		-4.72108	6.02826	6.20483	28160	462	91	9	9.89011	3.12944	1848|2353|2919|3725|3726|4170|4792|5292|9021	DUSP6|FOS|CXCL1|JUN|JUNB|MCL1|NFKBIA|PIM1|SOCS3	-2.13752	0	1	0	0	-10.1574	71.4117
1	-4.70731	R-HSA-1280215	M1	1	0	Reactome Gene Sets	6	Cytokine Signaling in Immune system		-4.70731	4.76078	5.79983	28160	715	91	11	12.0879	3.41727	1442|1848|1958|2353|2919|3725|3726|4170|4792|5292|9021	CSH1|DUSP6|EGR1|FOS|CXCL1|JUN|JUNB|MCL1|NFKBIA|PIM1|SOCS3	-2.13606	0	1	0	0	-10.1574	71.4117
1	-4.64395	WP3611	M1	1	0	WikiPathways	27	Photodynamic therapy-induced AP-1 survival signaling.		-4.64395	24.2706	9.47079	28160	51	91	4	4.3956	2.14896	2353|3725|3726|4170	FOS|JUN|JUNB|MCL1	-2.10178	0	1	0	0	-10.1574	71.4117
1	-4.51317	GO:0061614	M1	1	0	GO Biological Processes	19	pri-miRNA transcription by RNA polymerase II	19_GO:0008152 metabolic process	-4.51317	22.5055	9.08981	28160	55	91	4	4.3956	2.14896	1958|2353|3725|9314	EGR1|FOS|JUN|KLF4	-1.99656	0	1	0	0	-10.1574	71.4117
1	-4.51317	GO:1902893	M1	1	0	GO Biological Processes	19	regulation of pri-miRNA transcription by RNA polymerase II	19_GO:0050789 regulation of biological process	-4.51317	22.5055	9.08981	28160	55	91	4	4.3956	2.14896	1958|2353|3725|9314	EGR1|FOS|JUN|KLF4	-1.99656	0	1	0	0	-10.1574	71.4117
1	-4.45496	WP4659	M1	1	0	WikiPathways	27	Gastrin signaling pathway		-4.45496	13.5724	7.65862	28160	114	91	5	5.49451	2.38876	1958|2353|3725|4792|9314	EGR1|FOS|JUN|NFKBIA|KLF4	-1.9541	0	1	0	0	-10.1574	71.4117
1	-4.4044	GO:0007565	M1	1	0	GO Biological Processes	19	female pregnancy	19_GO:0051704 multi-organism process	-4.4044	9.62022	6.84211	28160	193	91	6	6.59341	2.6015	133|2353|2354|3726|5670|5997	ADM|FOS|FOSB|JUNB|PSG2|RGS2	-1.92351	0	1	0	0	-10.1574	71.4117
1	-4.27088	R-HSA-9006931	M1	1	0	Reactome Gene Sets	6	Signaling by Nuclear Receptors		-4.27088	7.24466	6.18105	28160	299	91	7	7.69231	2.79336	2353|2354|3021|3725|3727|9249|9687	FOS|FOSB|H3-3B|JUN|JUND|DHRS3|GREB1	-1.81766	0	1	0	0	-10.1574	71.4117
1	-4.22609	M272	M1	1	0	Canonical Pathways	11	PID CD8 TCR DOWNSTREAM PATHWAY		-4.22609	19.0431	8.29219	28160	65	91	4	4.3956	2.14896	1958|2353|3725|3726	EGR1|FOS|JUN|JUNB	-1.78346	0	1	0	0	-10.1574	71.4117
1	-4.2	WP2324	M1	1	0	WikiPathways	27	AGE/RAGE pathway		-4.2	18.7546	8.22226	28160	66	91	4	4.3956	2.14896	1729|3725|4792|54205	DIAPH1|JUN|NFKBIA|CYCS	-1.77279	0	1	0	0	-10.1574	71.4117
1	-4.08922	GO:0044706	M1	1	0	GO Biological Processes	19	multi-multicellular organism process	19_GO:0051704 multi-organism process	-4.08922	8.43956	6.30756	28160	220	91	6	6.59341	2.6015	133|2353|2354|3726|5670|5997	ADM|FOS|FOSB|JUNB|PSG2|RGS2	-1.68175	0	1	0	0	-10.1574	71.4117
1	-4.05972	hsa04210	M1	1	0	KEGG Pathway	24	Apoptosis		-4.05972	11.212	6.84724	28160	138	91	5	5.49451	2.38876	2353|3725|4170|4792|54205	FOS|JUN|MCL1|NFKBIA|CYCS	-1.66829	0	1	0	0	-10.1574	71.4117
1	-4.05972	ko04210	M1	1	0	KEGG Pathway	24	Apoptosis		-4.05972	11.212	6.84724	28160	138	91	5	5.49451	2.38876	2353|3725|4170|4792|54205	FOS|JUN|MCL1|NFKBIA|CYCS	-1.66829	0	1	0	0	-10.1574	71.4117
1	-4.05687	R-HSA-8939211	M1	1	0	Reactome Gene Sets	6	ESR-mediated signaling		-4.05687	8.32602	6.25384	28160	223	91	6	6.59341	2.6015	2353|2354|3021|3725|3727|9687	FOS|FOSB|H3-3B|JUN|JUND|GREB1	-1.66829	0	1	0	0	-10.1574	71.4117
1	-4.00117	ko05418	M1	1	0	KEGG Pathway	24	Fluid shear stress and atherosclerosis		-4.00117	10.8961	6.73143	28160	142	91	5	5.49451	2.38876	1843|2353|3725|7295|10365	DUSP1|FOS|JUN|TXN|KLF2	-1.62173	0	1	0	0	-10.1574	71.4117
1	-3.99627	M235	M1	1	0	Canonical Pathways	11	PID TCR CALCIUM PATHWAY		-3.99627	33.1554	9.69279	28160	28	91	3	3.2967	1.87172	2353|3725|3726	FOS|JUN|JUNB	-1.62134	0	1	0	0	-10.1574	71.4117
1	-3.96025	WP2037	M1	1	0	WikiPathways	27	Prolactin signaling pathway		-3.96025	16.2869	7.59822	28160	76	91	4	4.3956	2.14896	2353|3725|4792|9021	FOS|JUN|NFKBIA|SOCS3	-1.59417	0	1	0	0	-10.1574	71.4117
1	-3.94987	M18030	M1	1	0	Canonical Pathways	11	ST TUMOR NECROSIS FACTOR PATHWAY		-3.94987	32.0121	9.5138	28160	29	91	3	3.2967	1.87172	3725|4792|7128	JUN|NFKBIA|TNFAIP3	-1.58816	0	1	0	0	-10.1574	71.4117
1	-3.92598	GO:0009314	M1	1	0	GO Biological Processes	19	response to radiation	19_GO:0050896 response to stimulus	-3.92598	5.41708	5.42058	28160	457	91	8	8.79121	2.9684	1843|1958|1991|2353|3725|3727|7295|150094	DUSP1|EGR1|ELANE|FOS|JUN|JUND|TXN|SIK1	-1.57584	0	1	0	0	-10.1574	71.4117
1	-3.91663	hsa05418	M1	1	0	KEGG Pathway	24	Fluid shear stress and atherosclerosis		-3.91663	10.4544	6.56612	28160	148	91	5	5.49451	2.38876	1843|2353|3725|7295|10365	DUSP1|FOS|JUN|TXN|KLF2	-1.57584	0	1	0	0	-10.1574	71.4117
1	-3.88928	GO:0051592	M1	1	0	GO Biological Processes	19	response to calcium ion	19_GO:0050896 response to stimulus	-3.88928	10.315	6.51311	28160	150	91	5	5.49451	2.38876	1843|2353|2354|3726|3727	DUSP1|FOS|FOSB|JUNB|JUND	-1.55288	0	1	0	0	-10.1574	71.4117
1	-3.86194	M45	M1	1	0	Canonical Pathways	11	PID CD40 PATHWAY		-3.86194	29.9468	9.18165	28160	31	91	3	3.2967	1.87172	3725|4792|7128	JUN|NFKBIA|TNFAIP3	-1.53765	0	1	0	0	-10.1574	71.4117
1	-3.86194	M63	M1	1	0	Canonical Pathways	11	PID AVB3 OPN PATHWAY		-3.86194	29.9468	9.18165	28160	31	91	3	3.2967	1.87172	2353|3725|4792	FOS|JUN|NFKBIA	-1.53765	0	1	0	0	-10.1574	71.4117
1	-3.86194	R-HSA-450282	M1	1	0	Reactome Gene Sets	6	MAPK targets/ Nuclear events mediated by MAP kinases		-3.86194	29.9468	9.18165	28160	31	91	3	3.2967	1.87172	1848|2353|3725	DUSP6|FOS|JUN	-1.53765	0	1	0	0	-10.1574	71.4117
1	-3.83207	M115	M1	1	0	Canonical Pathways	11	PID REG GR PATHWAY		-3.83207	15.0951	7.27795	28160	82	91	4	4.3956	2.14896	1958|2353|3164|3725	EGR1|FOS|NR4A1|JUN	-1.52344	0	1	0	0	-10.1574	71.4117
1	-3.79549	WP382	M1	1	0	WikiPathways	27	MAPK signaling pathway		-3.79549	7.45664	5.82686	28160	249	91	6	6.59341	2.6015	1843|1848|2353|3164|3725|3727	DUSP1|DUSP6|FOS|NR4A1|JUN|JUND	-1.50691	0	1	0	0	-10.1574	71.4117
1	-3.78375	WP289	M1	1	0	WikiPathways	27	Myometrial relaxation and contraction pathways		-3.78375	9.79274	6.31065	28160	158	91	5	5.49451	2.38876	133|467|2353|3725|5997	ADM|ATF3|FOS|JUN|RGS2	-1.50691	0	1	0	0	-10.1574	71.4117
1	-3.78375	hsa05162	M1	1	0	KEGG Pathway	24	Measles		-3.78375	9.79274	6.31065	28160	158	91	5	5.49451	2.38876	2353|3725|4792|7128|54205	FOS|JUN|NFKBIA|TNFAIP3|CYCS	-1.50691	0	1	0	0	-10.1574	71.4117
1	-3.77982	WP4880	M1	1	0	WikiPathways	27	Host-pathogen interaction of human coronaviruses - interferon induction		-3.77982	28.1319	8.87955	28160	33	91	3	3.2967	1.87172	2353|3725|4792	FOS|JUN|NFKBIA	-1.50691	0	1	0	0	-10.1574	71.4117
1	-3.7717	GO:0071277	M1	1	0	GO Biological Processes	19	cellular response to calcium ion	19_GO:0050896 response to stimulus	-3.7717	14.5624	7.13019	28160	85	91	4	4.3956	2.14896	2353|2354|3726|3727	FOS|FOSB|JUNB|JUND	-1.50691	0	1	0	0	-10.1574	71.4117
1	-3.7717	R-HSA-168142	M1	1	0	Reactome Gene Sets	6	Toll Like Receptor 10 (TLR10) Cascade		-3.7717	14.5624	7.13019	28160	85	91	4	4.3956	2.14896	1848|2353|3725|4792	DUSP6|FOS|JUN|NFKBIA	-1.50691	0	1	0	0	-10.1574	71.4117
1	-3.7717	R-HSA-168176	M1	1	0	Reactome Gene Sets	6	Toll Like Receptor 5 (TLR5) Cascade		-3.7717	14.5624	7.13019	28160	85	91	4	4.3956	2.14896	1848|2353|3725|4792	DUSP6|FOS|JUN|NFKBIA	-1.50691	0	1	0	0	-10.1574	71.4117
1	-3.7717	R-HSA-975871	M1	1	0	Reactome Gene Sets	6	MyD88 cascade initiated on plasma membrane		-3.7717	14.5624	7.13019	28160	85	91	4	4.3956	2.14896	1848|2353|3725|4792	DUSP6|FOS|JUN|NFKBIA	-1.50691	0	1	0	0	-10.1574	71.4117
1	-3.75209	WP254	M1	1	0	WikiPathways	27	Apoptosis		-3.75209	14.393	7.08259	28160	86	91	4	4.3956	2.14896	3725|4170|4792|54205	JUN|MCL1|NFKBIA|CYCS	-1.49759	0	1	0	0	-10.1574	71.4117
1	-3.73952	hsa04010	M1	1	0	KEGG Pathway	24	MAPK signaling pathway		-3.73952	7.28119	5.73703	28160	255	91	6	6.59341	2.6015	1843|1848|2353|3164|3725|3727	DUSP1|DUSP6|FOS|NR4A1|JUN|JUND	-1.49509	0	1	0	0	-10.1574	71.4117
1	-3.73952	ko04010	M1	1	0	KEGG Pathway	24	MAPK signaling pathway		-3.73952	7.28119	5.73703	28160	255	91	6	6.59341	2.6015	1843|1848|2353|3164|3725|3727	DUSP1|DUSP6|FOS|NR4A1|JUN|JUND	-1.49509	0	1	0	0	-10.1574	71.4117
1	-3.73034	hsa05166	M1	1	0	KEGG Pathway	24	HTLV-I infection		-3.73034	7.25275	5.72234	28160	256	91	6	6.59341	2.6015	467|1958|2353|3725|4792|7538	ATF3|EGR1|FOS|JUN|NFKBIA|ZFP36	-1.49248	0	1	0	0	-10.1574	71.4117
1	-3.73034	ko05166	M1	1	0	KEGG Pathway	24	HTLV-I infection		-3.73034	7.25275	5.72234	28160	256	91	6	6.59341	2.6015	467|1958|2353|3725|4792|7538	ATF3|EGR1|FOS|JUN|NFKBIA|ZFP36	-1.49248	0	1	0	0	-10.1574	71.4117
1	-3.69468	WP2840	M1	1	0	WikiPathways	27	Hair follicle development: cytodifferentiation - part 3 of 3		-3.69468	13.9079	6.94444	28160	89	91	4	4.3956	2.14896	1991|2353|2354|3725	ELANE|FOS|FOSB|JUN	-1.46969	0	1	0	0	-10.1574	71.4117
1	-3.66604	WP4877	M1	1	0	WikiPathways	27	Host-pathogen interaction of human coronaviruses - MAPK signaling		-3.66604	25.7875	8.47349	28160	36	91	3	3.2967	1.87172	2353|3725|3726	FOS|JUN|JUNB	-1.45046	0	1	0	0	-10.1574	71.4117
1	-3.65755	R-HSA-975138	M1	1	0	Reactome Gene Sets	6	TRAF6 mediated induction of NFkB and MAP kinases upon TLR7/8 or 9 activation		-3.65755	13.6022	6.85599	28160	91	91	4	4.3956	2.14896	1848|2353|3725|4792	DUSP6|FOS|JUN|NFKBIA	-1.44813	0	1	0	0	-10.1574	71.4117
1	-3.63931	R-HSA-975155	M1	1	0	Reactome Gene Sets	6	MyD88 dependent cascade initiated on endosome		-3.63931	13.4544	6.8128	28160	92	91	4	4.3956	2.14896	1848|2353|3725|4792	DUSP6|FOS|JUN|NFKBIA	-1.43594	0	1	0	0	-10.1574	71.4117
1	-3.636	hsa04621	M1	1	0	KEGG Pathway	24	NOD-like receptor signaling pathway		-3.636	9.10149	6.03259	28160	170	91	5	5.49451	2.38876	2919|3725|4792|7128|7295	CXCL1|JUN|NFKBIA|TNFAIP3|TXN	-1.43594	0	1	0	0	-10.1574	71.4117
1	-3.636	ko04621	M1	1	0	KEGG Pathway	24	NOD-like receptor signaling pathway		-3.636	9.10149	6.03259	28160	170	91	5	5.49451	2.38876	2919|3725|4792|7128|7295	CXCL1|JUN|NFKBIA|TNFAIP3|TXN	-1.43594	0	1	0	0	-10.1574	71.4117
1	-3.63033	M65	M1	1	0	Canonical Pathways	11	PID FRA PATHWAY		-3.63033	25.0906	8.34898	28160	37	91	3	3.2967	1.87172	3725|3726|3727	JUN|JUNB|JUND	-1.43594	0	1	0	0	-10.1574	71.4117
1	-3.62128	R-HSA-168181	M1	1	0	Reactome Gene Sets	6	Toll Like Receptor 7/8 (TLR7/8) Cascade		-3.62128	13.3097	6.77028	28160	93	91	4	4.3956	2.14896	1848|2353|3725|4792	DUSP6|FOS|JUN|NFKBIA	-1.42984	0	1	0	0	-10.1574	71.4117
1	-3.60632	GO:0030099	M1	1	0	GO Biological Processes	19	myeloid cell differentiation	19_GO:0002376 immune system process	-3.60632	5.65575	5.22351	28160	383	91	7	7.69231	2.79336	2353|3725|3726|4792|7538|10202|10365	FOS|JUN|JUNB|NFKBIA|ZFP36|DHRS2|KLF2	-1.42645	0	1	0	0	-10.1574	71.4117
1	-3.60347	GO:0051591	M1	1	0	GO Biological Processes	19	response to cAMP	19_GO:0050896 response to stimulus	-3.60347	13.1681	6.72841	28160	94	91	4	4.3956	2.14896	1843|2353|2354|3725	DUSP1|FOS|FOSB|JUN	-1.42645	0	1	0	0	-10.1574	71.4117
1	-3.60347	R-HSA-168164	M1	1	0	Reactome Gene Sets	6	Toll Like Receptor 3 (TLR3) Cascade		-3.60347	13.1681	6.72841	28160	94	91	4	4.3956	2.14896	1848|2353|3725|4792	DUSP6|FOS|JUN|NFKBIA	-1.42645	0	1	0	0	-10.1574	71.4117
1	-3.60347	WP231	M1	1	0	WikiPathways	27	TNF-alpha signaling pathway		-3.60347	13.1681	6.72841	28160	94	91	4	4.3956	2.14896	3725|4792|7128|7295	JUN|NFKBIA|TNFAIP3|TXN	-1.42645	0	1	0	0	-10.1574	71.4117
1	-3.56843	R-HSA-168138	M1	1	0	Reactome Gene Sets	6	Toll Like Receptor 9 (TLR9) Cascade		-3.56843	12.8938	6.64655	28160	96	91	4	4.3956	2.14896	1848|2353|3725|4792	DUSP6|FOS|JUN|NFKBIA	-1.407	0	1	0	0	-10.1574	71.4117
1	-3.55121	GO:1901216	M1	1	0	GO Biological Processes	19	positive regulation of neuron death	19_GO:0048518 positive regulation of biological process	-3.55121	12.7608	6.60653	28160	97	91	4	4.3956	2.14896	1958|2353|3725|4170	EGR1|FOS|JUN|MCL1	-1.40169	0	1	0	0	-10.1574	71.4117
1	-3.52904	WP2526	M1	1	0	WikiPathways	27	PDGF pathway		-3.52904	23.2088	8.00319	28160	40	91	3	3.2967	1.87172	2353|3725|4792	FOS|JUN|NFKBIA	-1.38608	0	1	0	0	-10.1574	71.4117
1	-3.51734	R-HSA-166166	M1	1	0	Reactome Gene Sets	6	MyD88-independent TLR4 cascade		-3.51734	12.5031	6.52822	28160	99	91	4	4.3956	2.14896	1848|2353|3725|4792	DUSP6|FOS|JUN|NFKBIA	-1.38608	0	1	0	0	-10.1574	71.4117
1	-3.51734	R-HSA-937061	M1	1	0	Reactome Gene Sets	6	TRIF(TICAM1)-mediated TLR4 signaling		-3.51734	12.5031	6.52822	28160	99	91	4	4.3956	2.14896	1848|2353|3725|4792	DUSP6|FOS|JUN|NFKBIA	-1.38608	0	1	0	0	-10.1574	71.4117
1	-3.48419	R-HSA-166058	M1	1	0	Reactome Gene Sets	6	MyD88:MAL(TIRAP) cascade initiated on plasma membrane		-3.48419	12.2555	6.45214	28160	101	91	4	4.3956	2.14896	1848|2353|3725|4792	DUSP6|FOS|JUN|NFKBIA	-1.36552	0	1	0	0	-10.1574	71.4117
1	-3.48419	R-HSA-168188	M1	1	0	Reactome Gene Sets	6	Toll Like Receptor TLR6:TLR2 Cascade		-3.48419	12.2555	6.45214	28160	101	91	4	4.3956	2.14896	1848|2353|3725|4792	DUSP6|FOS|JUN|NFKBIA	-1.36552	0	1	0	0	-10.1574	71.4117
1	-3.46675	hsa05168	M1	1	0	KEGG Pathway	24	Herpes simplex infection		-3.46675	8.36353	5.7214	28160	185	91	5	5.49451	2.38876	2353|3725|4792|9021|54205	FOS|JUN|NFKBIA|SOCS3|CYCS	-1.35945	0	1	0	0	-10.1574	71.4117
1	-3.46675	ko05168	M1	1	0	KEGG Pathway	24	Herpes simplex infection		-3.46675	8.36353	5.7214	28160	185	91	5	5.49451	2.38876	2353|3725|4792|9021|54205	FOS|JUN|NFKBIA|SOCS3|CYCS	-1.35945	0	1	0	0	-10.1574	71.4117
1	-3.46589	WP49	M1	1	0	WikiPathways	27	IL-2 signaling pathway		-3.46589	22.1036	7.79301	28160	42	91	3	3.2967	1.87172	2353|3725|9021	FOS|JUN|SOCS3	-1.35945	0	1	0	0	-10.1574	71.4117
1	-3.43578	R-HSA-168179	M1	1	0	Reactome Gene Sets	6	Toll Like Receptor TLR1:TLR2 Cascade		-3.43578	11.9019	6.34196	28160	104	91	4	4.3956	2.14896	1848|2353|3725|4792	DUSP6|FOS|JUN|NFKBIA	-1.3386	0	1	0	0	-10.1574	71.4117
1	-3.43578	R-HSA-181438	M1	1	0	Reactome Gene Sets	6	Toll Like Receptor 2 (TLR2) Cascade		-3.43578	11.9019	6.34196	28160	104	91	4	4.3956	2.14896	1848|2353|3725|4792	DUSP6|FOS|JUN|NFKBIA	-1.3386	0	1	0	0	-10.1574	71.4117
1	-3.37689	M12	M1	1	0	Canonical Pathways	11	PID RHOA PATHWAY		-3.37689	20.63	7.50368	28160	45	91	3	3.2967	1.87172	1729|2353|3725	DIAPH1|FOS|JUN	-1.29393	0	1	0	0	-10.1574	71.4117
1	-3.34199	GO:0071248	M1	1	0	GO Biological Processes	19	cellular response to metal ion	19_GO:0050896 response to stimulus	-3.34199	7.85407	5.49675	28160	197	91	5	5.49451	2.38876	2353|2354|3725|3726|3727	FOS|FOSB|JUN|JUNB|JUND	-1.26584	0	1	0	0	-10.1574	71.4117
1	-3.29396	WP2873	M1	1	0	WikiPathways	27	Aryl hydrocarbon receptor pathway		-3.29396	19.3407	7.24112	28160	48	91	3	3.2967	1.87172	3725|3726|3727	JUN|JUNB|JUND	-1.22229	0	1	0	0	-10.1574	71.4117
1	-3.26754	GO:0009409	M1	1	0	GO Biological Processes	19	response to cold	19_GO:0050896 response to stimulus	-3.26754	18.946	7.15883	28160	49	91	3	3.2967	1.87172	133|2353|4792	ADM|FOS|NFKBIA	-1.2025	0	1	0	0	-10.1574	71.4117
1	-3.22228	GO:1901214	M1	1	0	GO Biological Processes	19	regulation of neuron death	19_GO:0050789 regulation of biological process	-3.22228	5.82039	4.93004	28160	319	91	6	6.59341	2.6015	1958|2353|3725|4170|4929|8013	EGR1|FOS|JUN|MCL1|NR4A2|NR4A3	-1.1702	0	1	0	0	-10.1574	71.4117
1	-3.16092	GO:0009612	M1	1	0	GO Biological Processes	19	response to mechanical stimulus	19_GO:0050896 response to stimulus	-3.16092	7.16321	5.17732	28160	216	91	5	5.49451	2.38876	2353|2354|3725|3727|4792	FOS|FOSB|JUN|JUND|NFKBIA	-1.11727	0	1	0	0	-10.1574	71.4117
1	-3.13436	R-HSA-2559580	M1	1	0	Reactome Gene Sets	6	Oxidative Stress Induced Senescence		-3.13436	9.90242	5.67974	28160	125	91	4	4.3956	2.14896	2353|3021|3725|7295	FOS|H3-3B|JUN|TXN	-1.09487	0	1	0	0	-10.1574	71.4117
1	-3.12012	M122	M1	1	0	Canonical Pathways	11	PID IL2 1PATHWAY		-3.12012	16.8791	6.71169	28160	55	91	3	3.2967	1.87172	2353|3725|9021	FOS|JUN|SOCS3	-1.09085	0	1	0	0	-10.1574	71.4117
1	-3.12012	WP2018	M1	1	0	WikiPathways	27	RANKL/RANK signaling pathway		-3.12012	16.8791	6.71169	28160	55	91	3	3.2967	1.87172	2353|3725|4792	FOS|JUN|NFKBIA	-1.09085	0	1	0	0	-10.1574	71.4117
1	-3.12012	WP395	M1	1	0	WikiPathways	27	IL-4 signaling pathway		-3.12012	16.8791	6.71169	28160	55	91	3	3.2967	1.87172	2353|4792|9021	FOS|NFKBIA|SOCS3	-1.09085	0	1	0	0	-10.1574	71.4117
1	-3.0727	GO:0071241	M1	1	0	GO Biological Processes	19	cellular response to inorganic substance	19_GO:0050896 response to stimulus	-3.0727	6.84625	5.02436	28160	226	91	5	5.49451	2.38876	2353|2354|3725|3726|3727	FOS|FOSB|JUN|JUNB|JUND	-1.05143	0	1	0	0	-10.1574	71.4117
1	-3.04603	GO:0046683	M1	1	0	GO Biological Processes	19	response to organophosphorus	19_GO:0050896 response to stimulus	-3.04603	9.37729	5.49301	28160	132	91	4	4.3956	2.14896	1843|2353|2354|3725	DUSP1|FOS|FOSB|JUN	-1.02871	0	1	0	0	-10.1574	71.4117
1	-3.00978	M7	M1	1	0	Canonical Pathways	11	PID FCER1 PATHWAY		-3.00978	15.4725	6.38973	28160	60	91	3	3.2967	1.87172	1843|2353|3725	DUSP1|FOS|JUN	-1.00975	0	1	0	0	-10.1574	71.4117
1	-3.00978	hsa05210	M1	1	0	KEGG Pathway	24	Colorectal cancer		-3.00978	15.4725	6.38973	28160	60	91	3	3.2967	1.87172	2353|3725|54205	FOS|JUN|CYCS	-1.00975	0	1	0	0	-10.1574	71.4117
1	-3.00978	ko05210	M1	1	0	KEGG Pathway	24	Colorectal cancer		-3.00978	15.4725	6.38973	28160	60	91	3	3.2967	1.87172	2353|3725|54205	FOS|JUN|CYCS	-1.00975	0	1	0	0	-10.1574	71.4117
1	-3.00974	R-HSA-166016	M1	1	0	Reactome Gene Sets	6	Toll Like Receptor 4 (TLR4) Cascade		-3.00974	9.16891	5.41719	28160	135	91	4	4.3956	2.14896	1848|2353|3725|4792	DUSP6|FOS|JUN|NFKBIA	-1.00975	0	1	0	0	-10.1574	71.4117
1	-2.96836	WP3863	M1	1	0	WikiPathways	27	T-cell antigen receptor (TCR) pathway during Staphylococcus aureus infection		-2.96836	14.9734	6.27157	28160	62	91	3	3.2967	1.87172	2353|3725|4792	FOS|JUN|NFKBIA	-0.97214	0	1	0	0	-10.1574	71.4117
1	-2.94818	M10	M1	1	0	Canonical Pathways	11	PID BCR 5PATHWAY		-2.94818	14.7357	6.21453	28160	63	91	3	3.2967	1.87172	2353|3725|4792	FOS|JUN|NFKBIA	-0.957542	0	1	0	0	-10.1574	71.4117
1	-2.94439	GO:0070997	M1	1	0	GO Biological Processes	19	neuron death	19_GO:0009987 cellular process	-2.94439	5.14322	4.51121	28160	361	91	6	6.59341	2.6015	1958|2353|3725|4170|4929|8013	EGR1|FOS|JUN|MCL1|NR4A2|NR4A3	-0.955594	0	1	0	0	-10.1574	71.4117
1	-2.92834	R-HSA-450294	M1	1	0	Reactome Gene Sets	6	MAP kinase activation		-2.92834	14.5055	6.15877	28160	64	91	3	3.2967	1.87172	1848|2353|3725	DUSP6|FOS|JUN	-0.946846	0	1	0	0	-10.1574	71.4117
1	-2.90883	M15	M1	1	0	Canonical Pathways	11	PID LYSOPHOSPHOLIPID PATHWAY		-2.90883	14.2823	6.10425	28160	65	91	3	3.2967	1.87172	2353|3725|4792	FOS|JUN|NFKBIA	-0.93273	0	1	0	0	-10.1574	71.4117
1	-2.90596	WP2380	M1	1	0	WikiPathways	27	Brain-derived neurotrophic factor (BDNF) signaling pathway		-2.90596	8.59585	5.2032	28160	144	91	4	4.3956	2.14896	1958|2353|3725|4792	EGR1|FOS|JUN|NFKBIA	-0.931646	0	1	0	0	-10.1574	71.4117
1	-2.89488	WP1449	M1	1	0	WikiPathways	27	Regulation of toll-like receptor signaling pathway		-2.89488	8.53657	5.18058	28160	145	91	4	4.3956	2.14896	2353|3725|4792|7128	FOS|JUN|NFKBIA|TNFAIP3	-0.922336	0	1	0	0	-10.1574	71.4117
1	-2.87196	GO:0010038	M1	1	0	GO Biological Processes	19	response to metal ion	19_GO:0050896 response to stimulus	-2.87196	4.97776	4.4034	28160	373	91	6	6.59341	2.6015	1843|2353|2354|3725|3726|3727	DUSP1|FOS|FOSB|JUN|JUNB|JUND	-0.904698	0	1	0	0	-10.1574	71.4117
1	-2.85217	WP2032	M1	1	0	WikiPathways	27	Thyroid stimulating hormone (TSH) signaling pathway		-2.85217	13.6522	5.94766	28160	68	91	3	3.2967	1.87172	1958|2353|3725	EGR1|FOS|JUN	-0.896198	0	1	0	0	-10.1574	71.4117
1	-2.85217	ko05031	M1	1	0	KEGG Pathway	24	Amphetamine addiction		-2.85217	13.6522	5.94766	28160	68	91	3	3.2967	1.87172	2353|2354|3725	FOS|FOSB|JUN	-0.896198	0	1	0	0	-10.1574	71.4117
1	-2.85137	GO:0014074	M1	1	0	GO Biological Processes	19	response to purine-containing compound	19_GO:0050896 response to stimulus	-2.85137	8.3074	5.09222	28160	149	91	4	4.3956	2.14896	1843|2353|2354|3725	DUSP1|FOS|FOSB|JUN	-0.896198	0	1	0	0	-10.1574	71.4117
1	-2.82005	R-HSA-9006934	M1	1	0	Reactome Gene Sets	6	Signaling by Receptor Tyrosine Kinases		-2.82005	4.15768	4.14231	28160	521	91	7	7.69231	2.79336	1729|1848|1958|2353|2354|3726|3727	DIAPH1|DUSP6|EGR1|FOS|FOSB|JUNB|JUND	-0.867455	0	1	0	0	-10.1574	71.4117
1	-2.79812	hsa04662	M1	1	0	KEGG Pathway	24	B cell receptor signaling pathway		-2.79812	13.0754	5.80066	28160	71	91	3	3.2967	1.87172	2353|3725|4792	FOS|JUN|NFKBIA	-0.858019	0	1	0	0	-10.1574	71.4117
1	-2.79812	hsa05031	M1	1	0	KEGG Pathway	24	Amphetamine addiction		-2.79812	13.0754	5.80066	28160	71	91	3	3.2967	1.87172	2353|2354|3725	FOS|FOSB|JUN	-0.858019	0	1	0	0	-10.1574	71.4117
1	-2.79812	ko04662	M1	1	0	KEGG Pathway	24	B cell receptor signaling pathway		-2.79812	13.0754	5.80066	28160	71	91	3	3.2967	1.87172	2353|3725|4792	FOS|JUN|NFKBIA	-0.858019	0	1	0	0	-10.1574	71.4117
1	-2.78065	R-HSA-448424	M1	1	0	Reactome Gene Sets	6	Interleukin-17 signaling		-2.78065	12.8938	5.75362	28160	72	91	3	3.2967	1.87172	1848|2353|3725	DUSP6|FOS|JUN	-0.847908	0	1	0	0	-10.1574	71.4117
1	-2.76811	R-HSA-168898	M1	1	0	Reactome Gene Sets	6	Toll-like Receptor Cascades		-2.76811	7.88409	4.92504	28160	157	91	4	4.3956	2.14896	1848|2353|3725|4792	DUSP6|FOS|JUN|NFKBIA	-0.839367	0	1	0	0	-10.1574	71.4117
1	-2.76344	hsa05140	M1	1	0	KEGG Pathway	24	Leishmania infection		-2.76344	12.7171	5.70751	28160	73	91	3	3.2967	1.87172	2353|3725|4792	FOS|JUN|NFKBIA	-0.838821	0	1	0	0	-10.1574	71.4117
1	-2.76344	ko05140	M1	1	0	KEGG Pathway	24	Leishmaniasis		-2.76344	12.7171	5.70751	28160	73	91	3	3.2967	1.87172	2353|3725|4792	FOS|JUN|NFKBIA	-0.838821	0	1	0	0	-10.1574	71.4117
1	-2.74647	WP4216	M1	1	0	WikiPathways	27	Chromosomal and microsatellite instability in colorectal cancer		-2.74647	12.5453	5.66228	28160	74	91	3	3.2967	1.87172	2353|3725|54205	FOS|JUN|CYCS	-0.825673	0	1	0	0	-10.1574	71.4117
1	-2.72823	WP481	M1	1	0	WikiPathways	27	Insulin signaling		-2.72823	7.68821	4.84582	28160	161	91	4	4.3956	2.14896	1958|2353|3725|9021	EGR1|FOS|JUN|SOCS3	-0.809001	0	1	0	0	-10.1574	71.4117
1	-2.72286	GO:0002521	M1	1	0	GO Biological Processes	19	leukocyte differentiation	19_GO:0002376 immune system process	-2.72286	3.99659	4.01095	28160	542	91	7	7.69231	2.79336	1316|1958|2353|3725|3726|10202|64332	KLF6|EGR1|FOS|JUN|JUNB|DHRS2|NFKBIZ	-0.805199	0	1	0	0	-10.1574	71.4117
1	-2.69904	WP437	M1	1	0	WikiPathways	27	EGF/EGFR signaling pathway		-2.69904	7.54757	4.78818	28160	164	91	4	4.3956	2.14896	2353|2354|3725|3727	FOS|FOSB|JUN|JUND	-0.787582	0	1	0	0	-10.1574	71.4117
1	-2.61904	M2	M1	1	0	Canonical Pathways	11	PID SMAD2 3NUCLEAR PATHWAY		-2.61904	11.3214	5.32938	28160	82	91	3	3.2967	1.87172	467|2353|3725	ATF3|FOS|JUN	-0.719733	0	1	0	0	-10.1574	71.4117
1	-2.61494	ko05164	M1	1	0	KEGG Pathway	24	Influenza A		-2.61494	7.15493	4.62364	28160	173	91	4	4.3956	2.14896	3725|4792|9021|54205	JUN|NFKBIA|SOCS3|CYCS	-0.717127	0	1	0	0	-10.1574	71.4117
1	-2.60406	GO:0060395	M1	1	0	GO Biological Processes	19	SMAD protein signal transduction	19_GO:0023052 signaling	-2.60406	11.185	5.29101	28160	83	91	3	3.2967	1.87172	2353|3725|9518	FOS|JUN|GDF15	-0.709223	0	1	0	0	-10.1574	71.4117
1	-2.57913	hsa05161	M1	1	0	KEGG Pathway	24	Hepatitis B		-2.57913	6.99323	4.55425	28160	177	91	4	4.3956	2.14896	2353|3725|4792|54205	FOS|JUN|NFKBIA|CYCS	-0.685768	0	1	0	0	-10.1574	71.4117
1	-2.56027	ko05132	M1	1	0	KEGG Pathway	24	Salmonella infection		-2.56027	10.7948	5.17974	28160	86	91	3	3.2967	1.87172	2353|2919|3725	FOS|CXCL1|JUN	-0.669852	0	1	0	0	-10.1574	71.4117
1	-2.54604	WP5098	M1	1	0	WikiPathways	27	T-cell activation SARS-CoV-2		-2.54604	10.6707	5.14386	28160	87	91	3	3.2967	1.87172	2353|3725|4792	FOS|JUN|NFKBIA	-0.658545	0	1	0	0	-10.1574	71.4117
1	-2.53563	hsa05164	M1	1	0	KEGG Pathway	24	Influenza A		-2.53563	6.80111	4.47048	28160	182	91	4	4.3956	2.14896	3725|4792|9021|54205	JUN|NFKBIA|SOCS3|CYCS	-0.649589	0	1	0	0	-10.1574	71.4117
1	-2.50438	ko05323	M1	1	0	KEGG Pathway	24	Rheumatoid arthritis		-2.50438	10.315	5.03964	28160	90	91	3	3.2967	1.87172	2353|2919|3725	FOS|CXCL1|JUN	-0.626973	0	1	0	0	-10.1574	71.4117
1	-2.49083	WP69	M1	1	0	WikiPathways	27	T-cell receptor (TCR) signaling pathway		-2.49083	10.2017	5.00599	28160	91	91	3	3.2967	1.87172	2353|3725|4792	FOS|JUN|NFKBIA	-0.61626	0	1	0	0	-10.1574	71.4117
1	-2.47744	ko04658	M1	1	0	KEGG Pathway	24	Th1 and Th2 cell differentiation		-2.47744	10.0908	4.97285	28160	92	91	3	3.2967	1.87172	2353|3725|4792	FOS|JUN|NFKBIA	-0.607093	0	1	0	0	-10.1574	71.4117
1	-2.4382	hsa05132	M1	1	0	KEGG Pathway	24	Salmonella infection		-2.4382	9.77212	4.87641	28160	95	91	3	3.2967	1.87172	2353|2919|3725	FOS|CXCL1|JUN	-0.58028	0	1	0	0	-10.1574	71.4117
1	-2.41283	R-HSA-2559583	M1	1	0	Reactome Gene Sets	6	Cellular Senescence		-2.41283	6.28326	4.23701	28160	197	91	4	4.3956	2.14896	2353|3021|3725|7295	FOS|H3-3B|JUN|TXN	-0.562954	0	1	0	0	-10.1574	71.4117
1	-2.40873	GO:0009416	M1	1	0	GO Biological Processes	19	response to light stimulus	19_GO:0050896 response to stimulus	-2.40873	4.8201	3.91937	28160	321	91	5	5.49451	2.38876	1843|1991|2353|3727|150094	DUSP1|ELANE|FOS|JUND|SIK1	-0.560237	0	1	0	0	-10.1574	71.4117
1	-2.40028	hsa04658	M1	1	0	KEGG Pathway	24	Th1 and Th2 cell differentiation		-2.40028	9.47298	4.78416	28160	98	91	3	3.2967	1.87172	2353|3725|4792	FOS|JUN|NFKBIA	-0.558402	0	1	0	0	-10.1574	71.4117
1	-2.38793	hsa05323	M1	1	0	KEGG Pathway	24	Rheumatoid arthritis		-2.38793	9.37729	4.75429	28160	99	91	3	3.2967	1.87172	2353|2919|3725	FOS|CXCL1|JUN	-0.551262	0	1	0	0	-10.1574	71.4117
1	-2.35166	ko05142	M1	1	0	KEGG Pathway	24	Chagas disease (American trypanosomiasis)		-2.35166	9.10149	4.66716	28160	102	91	3	3.2967	1.87172	2353|3725|4792	FOS|JUN|NFKBIA	-0.532772	0	1	0	0	-10.1574	71.4117
1	-2.33982	hsa04660	M1	1	0	KEGG Pathway	24	T cell receptor signaling pathway		-2.33982	9.01312	4.63891	28160	103	91	3	3.2967	1.87172	2353|3725|4792	FOS|JUN|NFKBIA	-0.523422	0	1	0	0	-10.1574	71.4117
1	-2.33982	ko04660	M1	1	0	KEGG Pathway	24	T cell receptor signaling pathway		-2.33982	9.01312	4.63891	28160	103	91	3	3.2967	1.87172	2353|3725|4792	FOS|JUN|NFKBIA	-0.523422	0	1	0	0	-10.1574	71.4117
1	-2.33674	WP3594	M1	1	0	WikiPathways	27	Circadian rhythm genes		-2.33674	5.97972	4.09441	28160	207	91	4	4.3956	2.14896	1958|3725|3727|150094	EGR1|JUN|JUND|SIK1	-0.521576	0	1	0	0	-10.1574	71.4117
1	-2.32812	WP75	M1	1	0	WikiPathways	27	Toll-like receptor signaling pathway		-2.32812	8.92646	4.61104	28160	104	91	3	3.2967	1.87172	2353|3725|4792	FOS|JUN|NFKBIA	-0.521503	0	1	0	0	-10.1574	71.4117
1	-2.32812	hsa04620	M1	1	0	KEGG Pathway	24	Toll-like receptor signaling pathway		-2.32812	8.92646	4.61104	28160	104	91	3	3.2967	1.87172	2353|3725|4792	FOS|JUN|NFKBIA	-0.521503	0	1	0	0	-10.1574	71.4117
1	-2.32812	ko04620	M1	1	0	KEGG Pathway	24	Toll-like receptor signaling pathway		-2.32812	8.92646	4.61104	28160	104	91	3	3.2967	1.87172	2353|3725|4792	FOS|JUN|NFKBIA	-0.521503	0	1	0	0	-10.1574	71.4117
1	-2.32203	GO:0002573	M1	1	0	GO Biological Processes	19	myeloid leukocyte differentiation	19_GO:0002376 immune system process	-2.32203	5.9225	4.06702	28160	209	91	4	4.3956	2.14896	2353|3725|3726|10202	FOS|JUN|JUNB|DHRS2	-0.516624	0	1	0	0	-10.1574	71.4117
1	-2.30748	GO:0045637	M1	1	0	GO Biological Processes	19	regulation of myeloid cell differentiation	19_GO:0002376 immune system process	-2.30748	5.86636	4.03997	28160	211	91	4	4.3956	2.14896	2353|3725|4792|7538	FOS|JUN|NFKBIA|ZFP36	-0.50514	0	1	0	0	-10.1574	71.4117
1	-2.30026	GO:0007623	M1	1	0	GO Biological Processes	19	circadian rhythm	19_GO:0048511 rhythmic process	-2.30026	5.83869	4.02658	28160	212	91	4	4.3956	2.14896	1958|3725|3727|150094	EGR1|JUN|JUND|SIK1	-0.502037	0	1	0	0	-10.1574	71.4117
1	-2.29372	hsa05142	M1	1	0	KEGG Pathway	24	Chagas disease (American trypanosomiasis)		-2.29372	8.67618	4.52964	28160	107	91	3	3.2967	1.87172	2353|3725|4792	FOS|JUN|NFKBIA	-0.498406	0	1	0	0	-10.1574	71.4117
1	-2.29372	ko04659	M1	1	0	KEGG Pathway	24	Th17 cell differentiation		-2.29372	8.67618	4.52964	28160	107	91	3	3.2967	1.87172	2353|3725|4792	FOS|JUN|NFKBIA	-0.498406	0	1	0	0	-10.1574	71.4117
1	-2.23869	R-HSA-2559582	M1	1	0	Reactome Gene Sets	6	Senescence-Associated Secretory Phenotype (SASP)		-2.23869	8.28885	4.40082	28160	112	91	3	3.2967	1.87172	2353|3021|3725	FOS|H3-3B|JUN	-0.454477	0	1	0	0	-10.1574	71.4117
1	-2.23869	hsa04659	M1	1	0	KEGG Pathway	24	Th17 cell differentiation		-2.23869	8.28885	4.40082	28160	112	91	3	3.2967	1.87172	2353|3725|4792	FOS|JUN|NFKBIA	-0.454477	0	1	0	0	-10.1574	71.4117
1	-2.17601	R-HSA-3700989	M1	1	0	Reactome Gene Sets	6	Transcriptional Regulation by TP53		-2.17601	4.23905	3.54647	28160	365	91	5	5.49451	2.38876	2353|3725|7295|28984|54205	FOS|JUN|TXN|RGCC|CYCS	-0.404249	0	1	0	0	-10.1574	71.4117
1	-2.15173	GO:1903706	M1	1	0	GO Biological Processes	19	regulation of hemopoiesis	19_GO:0002376 immune system process	-2.15173	4.18176	3.50785	28160	370	91	5	5.49451	2.38876	2353|3725|4792|7538|64332	FOS|JUN|NFKBIA|ZFP36|NFKBIZ	-0.390996	0	1	0	0	-10.1574	71.4117
1	-2.07008	M186	M1	1	0	Canonical Pathways	11	PID PDGFRB PATHWAY		-2.07008	7.19652	4.01642	28160	129	91	3	3.2967	1.87172	2353|3725|3727	FOS|JUN|JUND	-0.319029	0	1	0	0	-10.1574	71.4117
1	-2.02516	R-HSA-2454202	M1	1	0	Reactome Gene Sets	6	Fc epsilon receptor (FCERI) signaling		-2.02516	6.928	3.91648	28160	134	91	3	3.2967	1.87172	2353|3725|4792	FOS|JUN|NFKBIA	-0.28045	0	1	0	0	-10.1574	71.4117
1	-2.01848	GO:0042493	M1	1	0	GO Biological Processes	19	response to drug	19_GO:0050896 response to stimulus	-2.01848	3.87783	3.29647	28160	399	91	5	5.49451	2.38876	1848|2353|2354|3725|6538	DUSP6|FOS|FOSB|JUN|SLC6A11	-0.274821	0	1	0	0	-10.1574	71.4117
1	-10.0886	GO:0032496	M1	1	0	GO Biological Processes	19	response to lipopolysaccharide	19_GO:0044419 biological process involved in interspecies interaction between organisms	-10.0886	11.7627	11.4022	28160	342	91	13	14.2857	3.66823	133|1991|2353|2643|2919|3164|3725|3727|4792|7128|7538|728358|728441	ADM|ELANE|FOS|GCH1|CXCL1|NR4A1|JUN|JUND|NFKBIA|TNFAIP3|ZFP36|DEFA1B|GGT2	-6.02791	0	2	1	1	-10.0886	11.7627
1	-9.78464	GO:0002237	M1	1	0	GO Biological Processes	19	response to molecule of bacterial origin	19_GO:0044419 biological process involved in interspecies interaction between organisms	-9.78464	11.1129	11.0265	28160	362	91	13	14.2857	3.66823	133|1991|2353|2643|2919|3164|3725|3727|4792|7128|7538|728358|728441	ADM|ELANE|FOS|GCH1|CXCL1|NR4A1|JUN|JUND|NFKBIA|TNFAIP3|ZFP36|DEFA1B|GGT2	-5.90005	0	2	0	0	-10.0886	11.7627
1	-6.07427	GO:0009617	M1	1	0	GO Biological Processes	19	response to bacterium	19_GO:0044419 biological process involved in interspecies interaction between organisms	-6.07427	5.37815	6.91014	28160	748	91	13	14.2857	3.66823	133|1991|2353|2643|2919|3164|3725|3727|4792|7128|7538|728358|728441	ADM|ELANE|FOS|GCH1|CXCL1|NR4A1|JUN|JUND|NFKBIA|TNFAIP3|ZFP36|DEFA1B|GGT2	-3.24404	0	2	0	0	-10.0886	11.7627
1	-3.98808	GO:0071396	M1	1	0	GO Biological Processes	19	cellular response to lipid	19_GO:0050896 response to stimulus	-3.98808	4.84357	5.30211	28160	575	91	9	9.89011	3.12944	2919|4792|5292|7128|7538|8013|9314|11240|728358	CXCL1|NFKBIA|PIM1|TNFAIP3|ZFP36|NR4A3|KLF4|PADI2|DEFA1B	-1.6176	0	2	0	0	-10.0886	11.7627
1	-3.75801	GO:0034612	M1	1	0	GO Biological Processes	19	response to tumor necrosis factor	19_GO:0050896 response to stimulus	-3.75801	7.33875	5.76664	28160	253	91	6	6.59341	2.6015	2643|4792|7128|7538|10365|728441	GCH1|NFKBIA|TNFAIP3|ZFP36|KLF2|GGT2	-1.4985	0	2	0	0	-10.0886	11.7627
1	-3.23489	GO:0071222	M1	1	0	GO Biological Processes	19	cellular response to lipopolysaccharide	19_GO:0044419 biological process involved in interspecies interaction between organisms	-3.23489	7.43872	5.30689	28160	208	91	5	5.49451	2.38876	2919|4792|7128|7538|728358	CXCL1|NFKBIA|TNFAIP3|ZFP36|DEFA1B	-1.17776	0	2	0	0	-10.0886	11.7627
1	-3.12509	GO:0071219	M1	1	0	GO Biological Processes	19	cellular response to molecule of bacterial origin	19_GO:0044419 biological process involved in interspecies interaction between organisms	-3.12509	7.03297	5.11499	28160	220	91	5	5.49451	2.38876	2919|4792|7128|7538|728358	CXCL1|NFKBIA|TNFAIP3|ZFP36|DEFA1B	-1.09085	0	2	0	0	-10.0886	11.7627
1	-2.9167	GO:0071216	M1	1	0	GO Biological Processes	19	cellular response to biotic stimulus	19_GO:0050896 response to stimulus	-2.9167	6.31532	4.75783	28160	245	91	5	5.49451	2.38876	2919|4792|7128|7538|728358	CXCL1|NFKBIA|TNFAIP3|ZFP36|DEFA1B	-0.937005	0	2	0	0	-10.0886	11.7627
1	-2.1833	GO:0071356	M1	1	0	GO Biological Processes	19	cellular response to tumor necrosis factor	19_GO:0050896 response to stimulus	-2.1833	5.40525	3.81119	28160	229	91	4	4.3956	2.14896	4792|7128|7538|10365	NFKBIA|TNFAIP3|ZFP36|KLF2	-0.407048	0	2	0	0	-10.0886	11.7627
1	-9.01259	GO:1901652	M1	1	0	GO Biological Processes	19	response to peptide	19_GO:0050896 response to stimulus	-9.01259	8.52816	9.7493	28160	508	91	14	15.3846	3.78222	133|1442|1958|3164|3727|4792|4929|7128|8013|9021|9314|9518|10365|28999	ADM|CSH1|EGR1|NR4A1|JUND|NFKBIA|NR4A2|TNFAIP3|NR4A3|SOCS3|KLF4|GDF15|KLF2|KLF15	-5.49598	0	3	1	1	-9.01259	185.67
1	-6.48822	GO:0043435	M1	1	0	GO Biological Processes	19	response to corticotropin-releasing hormone	19_GO:0050896 response to stimulus	-6.48822	185.67	23.5137	28160	5	91	3	3.2967	1.87172	3164|4929|8013	NR4A1|NR4A2|NR4A3	-3.57564	0	3	0	0	-9.01259	185.67
1	-6.48822	GO:0071376	M1	1	0	GO Biological Processes	19	cellular response to corticotropin-releasing hormone stimulus	19_GO:0050896 response to stimulus	-6.48822	185.67	23.5137	28160	5	91	3	3.2967	1.87172	3164|4929|8013	NR4A1|NR4A2|NR4A3	-3.57564	0	3	0	0	-9.01259	185.67
1	-6.00675	GO:0043434	M1	1	0	GO Biological Processes	19	response to peptide hormone	19_GO:0050896 response to stimulus	-6.00675	7.43872	7.53316	28160	416	91	10	10.989	3.27854	133|1442|1958|3164|3727|4929|8013|9021|9518|28999	ADM|CSH1|EGR1|NR4A1|JUND|NR4A2|NR4A3|SOCS3|GDF15|KLF15	-3.18911	0	3	0	0	-9.01259	185.67
1	-5.56007	GO:1901653	M1	1	0	GO Biological Processes	19	cellular response to peptide	19_GO:0050896 response to stimulus	-5.56007	7.67233	7.2853	28160	363	91	9	9.89011	3.12944	1442|3164|4929|8013|9021|9314|9518|10365|28999	CSH1|NR4A1|NR4A2|NR4A3|SOCS3|KLF4|GDF15|KLF2|KLF15	-2.82161	0	3	0	0	-9.01259	185.67
1	-5.17422	GO:0071417	M1	1	0	GO Biological Processes	19	cellular response to organonitrogen compound	19_GO:0050896 response to stimulus	-5.17422	5.34373	6.31394	28160	637	91	11	12.0879	3.41727	1442|1729|1958|3164|4929|8013|9021|9314|9518|10365|28999	CSH1|DIAPH1|EGR1|NR4A1|NR4A2|NR4A3|SOCS3|KLF4|GDF15|KLF2|KLF15	-2.49375	0	3	0	0	-9.01259	185.67
1	-4.99972	GO:0045444	M1	1	0	GO Biological Processes	19	fat cell differentiation	19_GO:0032502 developmental process	-4.99972	9.41806	7.29888	28160	230	91	7	7.69231	2.79336	3164|4929|5292|5997|7538|8013|9314	NR4A1|NR4A2|PIM1|RGS2|ZFP36|NR4A3|KLF4	-2.34558	0	3	0	0	-9.01259	185.67
1	-4.83836	GO:1901699	M1	1	0	GO Biological Processes	19	cellular response to nitrogen compound	19_GO:0050896 response to stimulus	-4.83836	4.91901	5.94336	28160	692	91	11	12.0879	3.41727	1442|1729|1958|3164|4929|8013|9021|9314|9518|10365|28999	CSH1|DIAPH1|EGR1|NR4A1|NR4A2|NR4A3|SOCS3|KLF4|GDF15|KLF2|KLF15	-2.22778	0	3	0	0	-9.01259	185.67
1	-4.04623	WP3888	M1	1	0	WikiPathways	27	VEGFA-VEGFR2 signaling pathway		-4.04623	5.63919	5.57809	28160	439	91	8	8.79121	2.9684	1958|3164|3725|4792|4929|7295|8013|54205	EGR1|NR4A1|JUN|NFKBIA|NR4A2|TXN|NR4A3|CYCS	-1.66225	0	3	0	0	-9.01259	185.67
1	-3.77982	GO:0001975	M1	1	0	GO Biological Processes	19	response to amphetamine	19_GO:0050896 response to stimulus	-3.77982	28.1319	8.87955	28160	33	91	3	3.2967	1.87172	3164|4929|5997	NR4A1|NR4A2|RGS2	-1.50691	0	3	0	0	-9.01259	185.67
1	-3.42451	GO:0071375	M1	1	0	GO Biological Processes	19	cellular response to peptide hormone stimulus	19_GO:0050896 response to stimulus	-3.42451	6.35857	5.24087	28160	292	91	6	6.59341	2.6015	1442|3164|4929|8013|9021|9518	CSH1|NR4A1|NR4A2|NR4A3|SOCS3|GDF15	-1.32998	0	3	0	0	-9.01259	185.67
1	-3.26754	GO:0014075	M1	1	0	GO Biological Processes	19	response to amine	19_GO:0050896 response to stimulus	-3.26754	18.946	7.15883	28160	49	91	3	3.2967	1.87172	3164|4929|5997	NR4A1|NR4A2|RGS2	-1.2025	0	3	0	0	-9.01259	185.67
1	-3.19157	R-HSA-383280	M1	1	0	Reactome Gene Sets	6	Nuclear Receptor transcription pathway		-3.19157	17.8529	6.92592	28160	52	91	3	3.2967	1.87172	3164|4929|8013	NR4A1|NR4A2|NR4A3	-1.14161	0	3	0	0	-9.01259	185.67
1	-8.5837	GO:0034599	M1	1	0	GO Biological Processes	19	cellular response to oxidative stress	19_GO:0050896 response to stimulus	-8.5837	11.7378	10.4655	28160	290	91	11	12.0879	3.41727	2353|2643|3725|4170|4929|7128|7295|8013|9314|10202|10365	FOS|GCH1|JUN|MCL1|NR4A2|TNFAIP3|TXN|NR4A3|KLF4|DHRS2|KLF2	-5.17624	0	4	1	1	-8.5837	15.9716
1	-7.88144	GO:0062197	M1	1	0	GO Biological Processes	19	cellular response to chemical stress	19_GO:0050896 response to stimulus	-7.88144	10.0412	9.53573	28160	339	91	11	12.0879	3.41727	2353|2643|3725|4170|4929|7128|7295|8013|9314|10202|10365	FOS|GCH1|JUN|MCL1|NR4A2|TNFAIP3|TXN|NR4A3|KLF4|DHRS2|KLF2	-4.59891	0	4	0	0	-8.5837	15.9716
1	-7.61651	GO:0006979	M1	1	0	GO Biological Processes	19	response to oxidative stress	19_GO:0050896 response to stimulus	-7.61651	8.25201	8.83004	28160	450	91	12	13.1868	3.54684	1843|2353|2643|3725|4170|4929|7128|7295|8013|9314|10202|10365	DUSP1|FOS|GCH1|JUN|MCL1|NR4A2|TNFAIP3|TXN|NR4A3|KLF4|DHRS2|KLF2	-4.43089	0	4	0	0	-8.5837	15.9716
1	-7.39188	GO:0034614	M1	1	0	GO Biological Processes	19	cellular response to reactive oxygen species	19_GO:0050896 response to stimulus	-7.39188	15.9716	10.6422	28160	155	91	8	8.79121	2.9684	2353|2643|3725|7128|7295|8013|9314|10365	FOS|GCH1|JUN|TNFAIP3|TXN|NR4A3|KLF4|KLF2	-4.23429	0	4	0	0	-8.5837	15.9716
1	-7.33232	GO:0000302	M1	1	0	GO Biological Processes	19	response to reactive oxygen species	19_GO:0050896 response to stimulus	-7.33232	12.489	9.80758	28160	223	91	9	9.89011	3.12944	1843|2353|2643|3725|7128|7295|8013|9314|10365	DUSP1|FOS|GCH1|JUN|TNFAIP3|TXN|NR4A3|KLF4|KLF2	-4.22588	0	4	0	0	-8.5837	15.9716
1	-6.47495	GO:0010035	M1	1	0	GO Biological Processes	19	response to inorganic substance	19_GO:0050896 response to stimulus	-6.47495	6.46935	7.53812	28160	574	91	12	13.1868	3.54684	1843|2353|2354|2643|3725|3726|3727|7128|7295|8013|9314|10365	DUSP1|FOS|FOSB|GCH1|JUN|JUNB|JUND|TNFAIP3|TXN|NR4A3|KLF4|KLF2	-3.57564	0	4	0	0	-8.5837	15.9716
1	-6.30957	GO:0042542	M1	1	0	GO Biological Processes	19	response to hydrogen peroxide	19_GO:0050896 response to stimulus	-6.30957	14.8367	9.54413	28160	146	91	7	7.69231	2.79336	1843|3725|7128|7295|8013|9314|10365	DUSP1|JUN|TNFAIP3|TXN|NR4A3|KLF4|KLF2	-3.45302	0	4	0	0	-8.5837	15.9716
1	-4.77213	GO:0070301	M1	1	0	GO Biological Processes	19	cellular response to hydrogen peroxide	19_GO:0050896 response to stimulus	-4.77213	15.7883	8.35002	28160	98	91	5	5.49451	2.38876	7128|7295|8013|9314|10365	TNFAIP3|TXN|NR4A3|KLF4|KLF2	-2.18127	0	4	0	0	-8.5837	15.9716
1	-3.80496	GO:0033002	M1	1	0	GO Biological Processes	19	muscle cell proliferation	19_GO:0009987 cellular process	-3.80496	7.48671	5.84212	28160	248	91	6	6.59341	2.6015	1991|3725|5292|7128|8013|9314	ELANE|JUN|PIM1|TNFAIP3|NR4A3|KLF4	-1.50691	0	4	0	0	-8.5837	15.9716
1	-3.52142	GO:0048660	M1	1	0	GO Biological Processes	19	regulation of smooth muscle cell proliferation	19_GO:0050789 regulation of biological process	-3.52142	8.59585	5.82109	28160	180	91	5	5.49451	2.38876	1991|3725|7128|8013|9314	ELANE|JUN|TNFAIP3|NR4A3|KLF4	-1.38608	0	4	0	0	-8.5837	15.9716
1	-3.47755	GO:0048659	M1	1	0	GO Biological Processes	19	smooth muscle cell proliferation	19_GO:0009987 cellular process	-3.47755	8.40898	5.74104	28160	184	91	5	5.49451	2.38876	1991|3725|7128|8013|9314	ELANE|JUN|TNFAIP3|NR4A3|KLF4	-1.36136	0	4	0	0	-8.5837	15.9716
1	-2.32812	GO:0048661	M1	1	0	GO Biological Processes	19	positive regulation of smooth muscle cell proliferation	19_GO:0048518 positive regulation of biological process	-2.32812	8.92646	4.61104	28160	104	91	3	3.2967	1.87172	1991|3725|8013	ELANE|JUN|NR4A3	-0.521503	0	4	0	0	-8.5837	15.9716
1	-8.11168	WP2882	M1	1	0	WikiPathways	27	Nuclear receptors meta-pathway		-8.11168	10.5713	9.83547	28160	322	91	11	12.0879	3.41727	1958|2495|3725|3726|3727|5997|6286|6538|7128|7295|728441	EGR1|FTH1|JUN|JUNB|JUND|RGS2|S100P|SLC6A11|TNFAIP3|TXN|GGT2	-4.74997	0	5	1	1	-8.11168	10.5976
1	-3.94439	WP2884	M1	1	0	WikiPathways	27	NRF2 pathway		-3.94439	10.5976	6.62016	28160	146	91	5	5.49451	2.38876	1958|2495|6538|7295|728441	EGR1|FTH1|SLC6A11|TXN|GGT2	-1.587	0	5	0	0	-8.11168	10.5976
1	-7.80475	GO:0030522	M1	1	0	GO Biological Processes	19	intracellular receptor signaling pathway	19_GO:0023052 signaling	-7.80475	11.6335	9.92148	28160	266	91	10	10.989	3.27854	3164|4792|4929|5292|7128|8013|9249|10365|11240|728358	NR4A1|NFKBIA|NR4A2|PIM1|TNFAIP3|NR4A3|DHRS3|KLF2|PADI2|DEFA1B	-4.55699	0	6	1	1	-7.80475	11.6335
1	-4.70537	GO:0071407	M1	1	0	GO Biological Processes	19	cellular response to organic cyclic compound	19_GO:0050896 response to stimulus	-4.70537	5.28975	5.96992	28160	585	91	10	10.989	3.27854	1729|1958|5292|7538|8013|9314|10365|11240|25976|728358	DIAPH1|EGR1|PIM1|ZFP36|NR4A3|KLF4|KLF2|PADI2|TIPARP|DEFA1B	-2.13606	0	6	0	0	-7.80475	11.6335
1	-2.35912	GO:0071383	M1	1	0	GO Biological Processes	19	cellular response to steroid hormone stimulus	19_GO:0050896 response to stimulus	-2.35912	6.06766	4.13619	28160	204	91	4	4.3956	2.14896	7538|8013|11240|728358	ZFP36|NR4A3|PADI2|DEFA1B	-0.535228	0	6	0	0	-7.80475	11.6335
1	-2.00771	GO:0043401	M1	1	0	GO Biological Processes	19	steroid hormone mediated signaling pathway	19_GO:0023052 signaling	-2.00771	6.82612	3.87792	28160	136	91	3	3.2967	1.87172	8013|11240|728358	NR4A3|PADI2|DEFA1B	-0.266141	0	6	0	0	-7.80475	11.6335
1	-6.74478	GO:0001568	M1	1	0	GO Biological Processes	19	blood vessel development	19_GO:0032502 developmental process	-6.74478	5.61908	7.40474	28160	771	91	14	15.3846	3.78222	133|1958|3099|3164|3725|3726|6303|7128|7498|9021|9314|10365|25976|28984	ADM|EGR1|HK2|NR4A1|JUN|JUNB|SAT1|TNFAIP3|XDH|SOCS3|KLF4|KLF2|TIPARP|RGCC	-3.7448	0	7	1	1	-6.74478	8.43956
1	-5.61977	GO:0048514	M1	1	0	GO Biological Processes	19	blood vessel morphogenesis	19_GO:0032502 developmental process	-5.61977	5.35845	6.61468	28160	693	91	12	13.1868	3.54684	133|3099|3164|3725|3726|6303|7128|7498|9314|10365|25976|28984	ADM|HK2|NR4A1|JUN|JUNB|SAT1|TNFAIP3|XDH|KLF4|KLF2|TIPARP|RGCC	-2.85793	0	7	0	0	-6.74478	8.43956
1	-3.84911	GO:0001525	M1	1	0	GO Biological Processes	19	angiogenesis	19_GO:0032502 developmental process	-3.84911	4.64176	5.13408	28160	600	91	9	9.89011	3.12944	133|3099|3164|3725|6303|7128|9314|10365|28984	ADM|HK2|NR4A1|JUN|SAT1|TNFAIP3|KLF4|KLF2|RGCC	-1.53273	0	7	0	0	-6.74478	8.43956
1	-3.67486	GO:0008285	M1	1	0	GO Biological Processes	19	negative regulation of cell population proliferation	19_GO:0048519 negative regulation of biological process	-3.67486	3.97241	4.79036	28160	779	91	10	10.989	3.27854	133|2010|2495|2919|3621|7128|7498|9314|10202|28984	ADM|EMD|FTH1|CXCL1|ING1|TNFAIP3|XDH|KLF4|DHRS2|RGCC	-1.45314	0	7	0	0	-6.74478	8.43956
1	-3.03906	GO:0045765	M1	1	0	GO Biological Processes	19	regulation of angiogenesis	19_GO:0032502 developmental process	-3.03906	5.36619	4.65292	28160	346	91	6	6.59341	2.6015	133|3099|7128|9314|10365|28984	ADM|HK2|TNFAIP3|KLF4|KLF2|RGCC	-1.02565	0	7	0	0	-6.74478	8.43956
1	-3.00062	GO:1901342	M1	1	0	GO Biological Processes	19	regulation of vasculature development	19_GO:0032502 developmental process	-3.00062	5.27473	4.59526	28160	352	91	6	6.59341	2.6015	133|3099|7128|9314|10365|28984	ADM|HK2|TNFAIP3|KLF4|KLF2|RGCC	-1.00252	0	7	0	0	-6.74478	8.43956
1	-2.26038	GO:2000278	M1	1	0	GO Biological Processes	19	regulation of DNA biosynthetic process	19_GO:0050789 regulation of biological process	-2.26038	8.43956	4.45136	28160	110	91	3	3.2967	1.87172	1843|9314|28984	DUSP1|KLF4|RGCC	-0.46921	0	7	0	0	-6.74478	8.43956
1	-2.08126	GO:0045786	M1	1	0	GO Biological Processes	19	negative regulation of cell cycle	19_GO:0048519 negative regulation of biological process	-2.08126	4.01884	3.39593	28160	385	91	5	5.49451	2.38876	1843|3164|7128|9314|28984	DUSP1|NR4A1|TNFAIP3|KLF4|RGCC	-0.329144	0	7	0	0	-6.74478	8.43956
1	-6.49703	M145	M1	1	0	Canonical Pathways	11	PID P53 DOWNSTREAM PATHWAY		-6.49703	15.8113	9.89494	28160	137	91	7	7.69231	2.79336	467|1843|3090|3725|4170|9518|28984	ATF3|DUSP1|HIC1|JUN|MCL1|GDF15|RGCC	-3.57564	0	8	1	1	-6.49703	15.8113
1	-5.29837	GO:0010942	M1	1	0	GO Biological Processes	19	positive regulation of cell death	19_GO:0048518 positive regulation of biological process	-5.29837	5.50802	6.45206	28160	618	91	11	12.0879	3.41727	133|467|1843|1848|1958|2353|3164|3725|4170|28984|150094	ADM|ATF3|DUSP1|DUSP6|EGR1|FOS|NR4A1|JUN|MCL1|RGCC|SIK1	-2.58011	0	8	0	0	-6.49703	15.8113
1	-4.20155	GO:0043065	M1	1	0	GO Biological Processes	19	positive regulation of apoptotic process	19_GO:0048518 positive regulation of biological process	-4.20155	5.16708	5.56189	28160	539	91	9	9.89011	3.12944	133|467|1843|1848|3164|3725|4170|28984|150094	ADM|ATF3|DUSP1|DUSP6|NR4A1|JUN|MCL1|RGCC|SIK1	-1.77279	0	8	0	0	-6.49703	15.8113
1	-4.10462	GO:0043068	M1	1	0	GO Biological Processes	19	positive regulation of programmed cell death	19_GO:0048518 positive regulation of biological process	-4.10462	5.01812	5.44366	28160	555	91	9	9.89011	3.12944	133|467|1843|1848|3164|3725|4170|28984|150094	ADM|ATF3|DUSP1|DUSP6|NR4A1|JUN|MCL1|RGCC|SIK1	-1.6909	0	8	0	0	-6.49703	15.8113
1	-6.36408	GO:0032870	M1	1	0	GO Biological Processes	19	cellular response to hormone stimulus	19_GO:0050896 response to stimulus	-6.36408	6.31532	7.41651	28160	588	91	12	13.1868	3.54684	1442|1843|2353|2354|3164|4929|7538|8013|9021|9518|11240|728358	CSH1|DUSP1|FOS|FOSB|NR4A1|NR4A2|ZFP36|NR4A3|SOCS3|GDF15|PADI2|DEFA1B	-3.49163	0	9	1	1	-6.36408	16.5777
1	-4.83886	GO:0048545	M1	1	0	GO Biological Processes	19	response to steroid hormone	19_GO:0050896 response to stimulus	-4.83886	7.30267	6.64743	28160	339	91	8	8.79121	2.9684	133|1843|2353|2354|7538|8013|11240|728358	ADM|DUSP1|FOS|FOSB|ZFP36|NR4A3|PADI2|DEFA1B	-2.22778	0	9	0	0	-6.36408	16.5777
1	-3.91663	GO:0051384	M1	1	0	GO Biological Processes	19	response to glucocorticoid	19_GO:0050896 response to stimulus	-3.91663	10.4544	6.56612	28160	148	91	5	5.49451	2.38876	133|1843|2353|2354|7538	ADM|DUSP1|FOS|FOSB|ZFP36	-1.57584	0	9	0	0	-6.36408	16.5777
1	-3.67184	GO:0031960	M1	1	0	GO Biological Processes	19	response to corticosteroid	19_GO:0050896 response to stimulus	-3.67184	9.26499	6.09946	28160	167	91	5	5.49451	2.38876	133|1843|2353|2354|7538	ADM|DUSP1|FOS|FOSB|ZFP36	-1.45314	0	9	0	0	-6.36408	16.5777
1	-3.09722	GO:0038066	M1	1	0	GO Biological Processes	19	p38MAPK cascade	19_GO:0023052 signaling	-3.09722	16.5777	6.644	28160	56	91	3	3.2967	1.87172	1843|7498|7538	DUSP1|XDH|ZFP36	-1.07197	0	9	0	0	-6.36408	16.5777
1	-6.15978	GO:0009991	M1	1	0	GO Biological Processes	19	response to extracellular stimulus	19_GO:0050896 response to stimulus	-6.15978	6.76731	7.4314	28160	503	91	11	12.0879	3.41727	133|467|1442|2353|3725|4929|5292|7538|9518|150094|102724428	ADM|ATF3|CSH1|FOS|JUN|NR4A2|PIM1|ZFP36|GDF15|SIK1|SIK1B	-3.31659	0	10	1	1	-6.15978	13.2622
1	-4.83362	GO:0031668	M1	1	0	GO Biological Processes	19	cellular response to extracellular stimulus	19_GO:0050896 response to stimulus	-4.83362	8.87768	7.03692	28160	244	91	7	7.69231	2.79336	467|2353|3725|4929|5292|150094|102724428	ATF3|FOS|JUN|NR4A2|PIM1|SIK1|SIK1B	-2.22778	0	10	0	0	-6.15978	13.2622
1	-4.64807	GO:0031667	M1	1	0	GO Biological Processes	19	response to nutrient levels	19_GO:0050896 response to stimulus	-4.64807	5.90054	6.11343	28160	472	91	9	9.89011	3.12944	133|467|1442|3725|5292|7538|9518|150094|102724428	ADM|ATF3|CSH1|JUN|PIM1|ZFP36|GDF15|SIK1|SIK1B	-2.10178	0	10	0	0	-6.15978	13.2622
1	-4.35473	GO:0042594	M1	1	0	GO Biological Processes	19	response to starvation	19_GO:0050896 response to stimulus	-4.35473	9.42489	6.75649	28160	197	91	6	6.59341	2.6015	133|467|3725|7538|150094|102724428	ADM|ATF3|JUN|ZFP36|SIK1|SIK1B	-1.89065	0	10	0	0	-6.15978	13.2622
1	-4.10322	GO:0071496	M1	1	0	GO Biological Processes	19	cellular response to external stimulus	19_GO:0050896 response to stimulus	-4.10322	6.8118	5.93458	28160	318	91	7	7.69231	2.79336	467|2353|3725|4929|5292|150094|102724428	ATF3|FOS|JUN|NR4A2|PIM1|SIK1|SIK1B	-1.6909	0	10	0	0	-6.15978	13.2622
1	-3.18829	GO:0031669	M1	1	0	GO Biological Processes	19	cellular response to nutrient levels	19_GO:0050896 response to stimulus	-3.18829	7.2641	5.22512	28160	213	91	5	5.49451	2.38876	467|3725|5292|150094|102724428	ATF3|JUN|PIM1|SIK1|SIK1B	-1.14156	0	10	0	0	-6.15978	13.2622
1	-2.81586	R-HSA-400253	M1	1	0	Reactome Gene Sets	6	Circadian Clock		-2.81586	13.2622	5.84866	28160	70	91	3	3.2967	1.87172	28999|150094|102724428	KLF15|SIK1|SIK1B	-0.867455	0	10	0	0	-6.15978	13.2622
1	-2.77825	GO:0009267	M1	1	0	GO Biological Processes	19	cellular response to starvation	19_GO:0050896 response to stimulus	-2.77825	7.93463	4.94529	28160	156	91	4	4.3956	2.14896	467|3725|150094|102724428	ATF3|JUN|SIK1|SIK1B	-0.847908	0	10	0	0	-6.15978	13.2622
1	-5.94619	GO:0006701	M1	1	0	GO Biological Processes	19	progesterone biosynthetic process	19_GO:0008152 metabolic process	-5.94619	132.622	19.8303	28160	7	91	3	3.2967	1.87172	133|1958|3972	ADM|EGR1|LHB	-3.14078	0	11	1	1	-5.94619	132.622
1	-5.25549	GO:0008207	M1	1	0	GO Biological Processes	19	C21-steroid hormone metabolic process	19_GO:0008152 metabolic process	-5.25549	34.3834	11.4119	28160	36	91	4	4.3956	2.14896	133|1958|3972|10202	ADM|EGR1|LHB|DHRS2	-2.54983	0	11	0	0	-5.94619	132.622
1	-5.24878	GO:0034754	M1	1	0	GO Biological Processes	19	cellular hormone metabolic process	19_GO:0008152 metabolic process	-5.24878	13.5526	8.38594	28160	137	91	6	6.59341	2.6015	133|1958|3972|9249|10202|25976	ADM|EGR1|LHB|DHRS3|DHRS2|TIPARP	-2.54983	0	11	0	0	-5.94619	132.622
1	-4.66793	GO:0042448	M1	1	0	GO Biological Processes	19	progesterone metabolic process	19_GO:0008152 metabolic process	-4.66793	54.6089	12.589	28160	17	91	3	3.2967	1.87172	133|1958|3972	ADM|EGR1|LHB	-2.1124	0	11	0	0	-5.94619	132.622
1	-4.44658	GO:0006700	M1	1	0	GO Biological Processes	19	C21-steroid hormone biosynthetic process	19_GO:0008152 metabolic process	-4.44658	46.4176	11.5689	28160	20	91	3	3.2967	1.87172	133|1958|3972	ADM|EGR1|LHB	-1.9541	0	11	0	0	-5.94619	132.622
1	-4.20134	GO:0120255	M1	1	0	GO Biological Processes	19	olefinic compound biosynthetic process	19_GO:0008152 metabolic process	-4.20134	38.6813	10.5152	28160	24	91	3	3.2967	1.87172	133|1958|3972	ADM|EGR1|LHB	-1.77279	0	11	0	0	-5.94619	132.622
1	-4.11105	GO:0042445	M1	1	0	GO Biological Processes	19	hormone metabolic process	19_GO:0008152 metabolic process	-4.11105	8.51699	6.34394	28160	218	91	6	6.59341	2.6015	133|1958|3972|9249|10202|25976	ADM|EGR1|LHB|DHRS3|DHRS2|TIPARP	-1.6909	0	11	0	0	-5.94619	132.622
1	-3.43549	GO:0042181	M1	1	0	GO Biological Processes	19	ketone biosynthetic process	19_GO:0008152 metabolic process	-3.43549	21.5896	7.6933	28160	43	91	3	3.2967	1.87172	133|1958|3972	ADM|EGR1|LHB	-1.3386	0	11	0	0	-5.94619	132.622
1	-3.43549	GO:0120178	M1	1	0	GO Biological Processes	19	steroid hormone biosynthetic process	19_GO:0008152 metabolic process	-3.43549	21.5896	7.6933	28160	43	91	3	3.2967	1.87172	133|1958|3972	ADM|EGR1|LHB	-1.3386	0	11	0	0	-5.94619	132.622
1	-3.36276	GO:0044283	M1	1	0	GO Biological Processes	19	small molecule biosynthetic process	19_GO:0008152 metabolic process	-3.36276	4.4686	4.69487	28160	554	91	8	8.79121	2.9684	133|467|1958|2643|3972|150094|728226|728441	ADM|ATF3|EGR1|GCH1|LHB|SIK1|GGTLC3|GGT2	-1.28435	0	11	0	0	-5.94619	132.622
1	-2.8925	GO:0010817	M1	1	0	GO Biological Processes	19	regulation of hormone levels	19_GO:0065007 biological regulation	-2.8925	4.28094	4.24043	28160	506	91	7	7.69231	2.79336	133|1958|3972|9249|10202|25976|91942	ADM|EGR1|LHB|DHRS3|DHRS2|TIPARP|NDUFAF2	-0.921723	0	11	0	0	-5.94619	132.622
1	-2.88964	GO:0042446	M1	1	0	GO Biological Processes	19	hormone biosynthetic process	19_GO:0008152 metabolic process	-2.88964	14.0659	6.05092	28160	66	91	3	3.2967	1.87172	133|1958|3972	ADM|EGR1|LHB	-0.920628	0	11	0	0	-5.94619	132.622
1	-2.49093	GO:0001666	M1	1	0	GO Biological Processes	19	response to hypoxia	19_GO:0050896 response to stimulus	-2.49093	5.03991	4.05248	28160	307	91	5	5.49451	2.38876	133|1958|3099|4929|28984	ADM|EGR1|HK2|NR4A2|RGCC	-0.61626	0	11	0	0	-5.94619	132.622
1	-2.42021	GO:0008202	M1	1	0	GO Biological Processes	19	steroid metabolic process	19_GO:0008152 metabolic process	-2.42021	4.85032	3.93791	28160	319	91	5	5.49451	2.38876	133|1958|3972|10202|25976	ADM|EGR1|LHB|DHRS2|TIPARP	-0.565003	0	11	0	0	-5.94619	132.622
1	-2.40302	GO:0036293	M1	1	0	GO Biological Processes	19	response to decreased oxygen levels	19_GO:0050896 response to stimulus	-2.40302	4.80513	3.91016	28160	322	91	5	5.49451	2.38876	133|1958|3099|4929|28984	ADM|EGR1|HK2|NR4A2|RGCC	-0.558402	0	11	0	0	-5.94619	132.622
1	-2.38793	WP2806	M1	1	0	WikiPathways	27	Complement system		-2.38793	9.37729	4.75429	28160	99	91	3	3.2967	1.87172	133|1991|7295	ADM|ELANE|TXN	-0.551262	0	11	0	0	-5.94619	132.622
1	-2.36365	GO:0019216	M1	1	0	GO Biological Processes	19	regulation of lipid metabolic process	19_GO:0050789 regulation of biological process	-2.36365	4.7029	3.84672	28160	329	91	5	5.49451	2.38876	133|1958|8013|8721|150094	ADM|EGR1|NR4A3|EDF1|SIK1	-0.537199	0	11	0	0	-5.94619	132.622
1	-2.32937	GO:0042180	M1	1	0	GO Biological Processes	19	cellular ketone metabolic process	19_GO:0008152 metabolic process	-2.32937	5.95097	4.08067	28160	208	91	4	4.3956	2.14896	133|1958|3972|8013	ADM|EGR1|LHB|NR4A3	-0.521503	0	11	0	0	-5.94619	132.622
1	-2.26688	GO:0070482	M1	1	0	GO Biological Processes	19	response to oxygen levels	19_GO:0050896 response to stimulus	-2.26688	4.45894	3.69147	28160	347	91	5	5.49451	2.38876	133|1958|3099|4929|28984	ADM|EGR1|HK2|NR4A2|RGCC	-0.474547	0	11	0	0	-5.94619	132.622
1	-2.14615	GO:0120254	M1	1	0	GO Biological Processes	19	olefinic compound metabolic process	19_GO:0008152 metabolic process	-2.14615	7.67233	4.18798	28160	121	91	3	3.2967	1.87172	133|1958|3972	ADM|EGR1|LHB	-0.386499	0	11	0	0	-5.94619	132.622
1	-2.03399	GO:0010565	M1	1	0	GO Biological Processes	19	regulation of cellular ketone metabolic process	19_GO:0050789 regulation of biological process	-2.03399	6.98009	3.93605	28160	133	91	3	3.2967	1.87172	133|1958|8013	ADM|EGR1|NR4A3	-0.287179	0	11	0	0	-5.94619	132.622
1	-2.02852	R-HSA-9658195	M1	1	0	Reactome Gene Sets	6	Leishmania infection		-2.02852	4.87324	3.53068	28160	254	91	4	4.3956	2.14896	133|3725|3972|7295	ADM|JUN|LHB|TXN	-0.282762	0	11	0	0	-5.94619	132.622
1	-5.585	GO:0035914	M1	1	0	GO Biological Processes	19	skeletal muscle cell differentiation	19_GO:0032502 developmental process	-5.585	23.0933	10.309	28160	67	91	5	5.49451	2.38876	467|1958|2010|2353|3164	ATF3|EGR1|EMD|FOS|NR4A1	-2.83607	0	12	1	1	-5.585	23.0933
1	-5.1928	GO:0060537	M1	1	0	GO Biological Processes	19	muscle tissue development	19_GO:0032502 developmental process	-5.1928	6.91081	6.80501	28160	403	91	9	9.89011	3.12944	467|1958|2010|2353|3164|5292|5997|25976|150094	ATF3|EGR1|EMD|FOS|NR4A1|PIM1|RGS2|TIPARP|SIK1	-2.50318	0	12	0	0	-5.585	23.0933
1	-4.67949	GO:0070848	M1	1	0	GO Biological Processes	19	response to growth factor	19_GO:0050896 response to stimulus	-4.67949	4.72772	5.76943	28160	720	91	11	12.0879	3.41727	1848|1958|2010|2353|3164|3725|7498|7538|9314|9518|9592	DUSP6|EGR1|EMD|FOS|NR4A1|JUN|XDH|ZFP36|KLF4|GDF15|IER2	-2.11712	0	12	0	0	-5.585	23.0933
1	-4.45275	GO:0014706	M1	1	0	GO Biological Processes	19	striated muscle tissue development	19_GO:0032502 developmental process	-4.45275	6.44689	6.1192	28160	384	91	8	8.79121	2.9684	467|1958|2010|2353|3164|5292|5997|150094	ATF3|EGR1|EMD|FOS|NR4A1|PIM1|RGS2|SIK1	-1.9541	0	12	0	0	-5.585	23.0933
1	-4.34823	WP2431	M1	1	0	WikiPathways	27	Spinal cord injury		-4.34823	12.8938	7.43425	28160	120	91	5	5.49451	2.38876	1958|2353|2919|3164|7538	EGR1|FOS|CXCL1|NR4A1|ZFP36	-1.88961	0	12	0	0	-5.585	23.0933
1	-3.83577	GO:0007519	M1	1	0	GO Biological Processes	19	skeletal muscle tissue development	19_GO:0032502 developmental process	-3.83577	10.0471	6.41003	28160	154	91	5	5.49451	2.38876	467|1958|2010|2353|3164	ATF3|EGR1|EMD|FOS|NR4A1	-1.52344	0	12	0	0	-5.585	23.0933
1	-3.69612	GO:0060538	M1	1	0	GO Biological Processes	19	skeletal muscle organ development	19_GO:0032502 developmental process	-3.69612	9.37729	6.14499	28160	165	91	5	5.49451	2.38876	467|1958|2010|2353|3164	ATF3|EGR1|EMD|FOS|NR4A1	-1.46969	0	12	0	0	-5.585	23.0933
1	-3.66094	GO:0061061	M1	1	0	GO Biological Processes	19	muscle structure development	19_GO:0032502 developmental process	-3.66094	4.37902	4.90771	28160	636	91	9	9.89011	3.12944	133|467|1958|2010|2353|3164|5997|9518|150094	ADM|ATF3|EGR1|EMD|FOS|NR4A1|RGS2|GDF15|SIK1	-1.44845	0	12	0	0	-5.585	23.0933
1	-3.40663	GO:0071363	M1	1	0	GO Biological Processes	19	cellular response to growth factor stimulus	19_GO:0050896 response to stimulus	-3.40663	4.04217	4.60333	28160	689	91	9	9.89011	3.12944	1958|2010|2353|3164|3725|7498|7538|9314|9518	EGR1|EMD|FOS|NR4A1|JUN|XDH|ZFP36|KLF4|GDF15	-1.31597	0	12	0	0	-5.585	23.0933
1	-2.3748	GO:0007517	M1	1	0	GO Biological Processes	19	muscle organ development	19_GO:0032502 developmental process	-2.3748	4.73166	3.86466	28160	327	91	5	5.49451	2.38876	467|1958|2010|2353|3164	ATF3|EGR1|EMD|FOS|NR4A1	-0.545844	0	12	0	0	-5.585	23.0933
1	-4.78612	GO:0043618	M1	1	0	GO Biological Processes	19	regulation of transcription from RNA polymerase II promoter in response to stress	19_GO:0050896 response to stimulus	-4.78612	26.3362	9.89813	28160	47	91	4	4.3956	2.14896	467|1958|3725|10365	ATF3|EGR1|JUN|KLF2	-2.18784	0	13	1	1	-4.78612	26.3362
1	-4.57725	GO:0043620	M1	1	0	GO Biological Processes	19	regulation of DNA-templated transcription in response to stress	19_GO:0050896 response to stimulus	-4.57725	23.3548	9.27506	28160	53	91	4	4.3956	2.14896	467|1958|3725|10365	ATF3|EGR1|JUN|KLF2	-2.04161	0	13	0	0	-4.78612	26.3362
1	-3.51734	ko04933	M1	1	0	KEGG Pathway	24	AGE-RAGE signaling pathway in diabetic complications		-3.51734	12.5031	6.52822	28160	99	91	4	4.3956	2.14896	1729|1958|3725|5292	DIAPH1|EGR1|JUN|PIM1	-1.38608	0	13	0	0	-4.78612	26.3362
1	-3.38886	hsa04933	M1	1	0	KEGG Pathway	24	AGE-RAGE signaling pathway in diabetic complications		-3.38886	11.5682	6.23621	28160	107	91	4	4.3956	2.14896	1729|1958|3725|5292	DIAPH1|EGR1|JUN|PIM1	-1.30362	0	13	0	0	-4.78612	26.3362
1	-4.56793	R-HSA-6785807	M1	1	0	Reactome Gene Sets	6	Interleukin-4 and Interleukin-13 signaling		-4.56793	14.3264	7.90058	28160	108	91	5	5.49451	2.38876	2353|3726|4170|5292|9021	FOS|JUNB|MCL1|PIM1|SOCS3	-2.03873	0	14	1	1	-4.56793	14.3264
1	-2.81586	ko04917	M1	1	0	KEGG Pathway	24	Prolactin signaling pathway		-2.81586	13.2622	5.84866	28160	70	91	3	3.2967	1.87172	2353|3972|9021	FOS|LHB|SOCS3	-0.867455	0	14	0	0	-4.56793	14.3264
1	-2.77825	hsa04630	M1	1	0	KEGG Pathway	24	Jak-STAT signaling pathway		-2.77825	7.93463	4.94529	28160	156	91	4	4.3956	2.14896	1442|4170|5292|9021	CSH1|MCL1|PIM1|SOCS3	-0.847908	0	14	0	0	-4.56793	14.3264
1	-2.77825	ko04630	M1	1	0	KEGG Pathway	24	Jak-STAT signaling pathway		-2.77825	7.93463	4.94529	28160	156	91	4	4.3956	2.14896	1442|4170|5292|9021	CSH1|MCL1|PIM1|SOCS3	-0.847908	0	14	0	0	-4.56793	14.3264
1	-2.71327	hsa04917	M1	1	0	KEGG Pathway	24	Prolactin signaling pathway		-2.71327	12.2152	5.5744	28160	76	91	3	3.2967	1.87172	2353|3972|9021	FOS|LHB|SOCS3	-0.798721	0	14	0	0	-4.56793	14.3264
1	-4.44658	WP516	M1	1	0	WikiPathways	27	Hypertrophy model		-4.44658	46.4176	11.5689	28160	20	91	3	3.2967	1.87172	467|3727|8013	ATF3|JUND|NR4A3	-1.9541	0	15	1	1	-4.44658	46.4176
1	-3.14347	WP2864	M1	1	0	WikiPathways	27	Apoptosis-related network due to altered Notch3 in ovarian cancer		-3.14347	17.1917	6.78118	28160	54	91	3	3.2967	1.87172	3727|8870|9021	JUND|IER3|SOCS3	-1.1019	0	15	0	0	-4.44658	46.4176
1	-4.41308	GO:0050727	M1	1	0	GO Biological Processes	19	regulation of inflammatory response	19_GO:0050896 response to stimulus	-4.41308	6.36402	6.06576	28160	389	91	8	8.79121	2.9684	1991|4792|7128|7538|9021|9314|64332|728441	ELANE|NFKBIA|TNFAIP3|ZFP36|SOCS3|KLF4|NFKBIZ|GGT2	-1.92643	0	16	1	1	-4.41308	20.63
1	-4.36326	WP3527	M1	1	0	WikiPathways	27	Pre-implantation embryo		-4.36326	20.63	8.66681	28160	60	91	4	4.3956	2.14896	1958|2354|7538|9314	EGR1|FOSB|ZFP36|KLF4	-1.89364	0	16	0	0	-4.41308	20.63
1	-3.56639	GO:0050728	M1	1	0	GO Biological Processes	19	negative regulation of inflammatory response	19_GO:0048519 negative regulation of biological process	-3.56639	8.79121	5.90367	28160	176	91	5	5.49451	2.38876	1991|7128|7538|9021|9314	ELANE|TNFAIP3|ZFP36|SOCS3|KLF4	-1.407	0	16	0	0	-4.41308	20.63
1	-3.37178	GO:0032102	M1	1	0	GO Biological Processes	19	negative regulation of response to external stimulus	19_GO:0048519 negative regulation of biological process	-3.37178	5.16982	4.89642	28160	419	91	7	7.69231	2.79336	1843|1991|7128|7538|9021|9314|11240	DUSP1|ELANE|TNFAIP3|ZFP36|SOCS3|KLF4|PADI2	-1.2911	0	16	0	0	-4.41308	20.63
1	-3.02188	GO:0031347	M1	1	0	GO Biological Processes	19	regulation of defense response	19_GO:0050896 response to stimulus	-3.02188	3.96097	4.26233	28160	625	91	8	8.79121	2.9684	1991|4792|7128|7538|9021|9314|64332|728441	ELANE|NFKBIA|TNFAIP3|ZFP36|SOCS3|KLF4|NFKBIZ|GGT2	-1.01428	0	16	0	0	-4.41308	20.63
1	-2.95674	GO:0001818	M1	1	0	GO Biological Processes	19	negative regulation of cytokine production	19_GO:0048519 negative regulation of biological process	-2.95674	5.17188	4.52965	28160	359	91	6	6.59341	2.6015	1991|7128|7538|9314|10365|28984	ELANE|TNFAIP3|ZFP36|KLF4|KLF2|RGCC	-0.962388	0	16	0	0	-4.41308	20.63
1	-2.81774	GO:0031348	M1	1	0	GO Biological Processes	19	negative regulation of defense response	19_GO:0048519 negative regulation of biological process	-2.81774	5.9971	4.5912	28160	258	91	5	5.49451	2.38876	1991|7128|7538|9021|9314	ELANE|TNFAIP3|ZFP36|SOCS3|KLF4	-0.867455	0	16	0	0	-4.41308	20.63
1	-2.41278	GO:0032642	M1	1	0	GO Biological Processes	19	regulation of chemokine production	19_GO:0032501 multicellular organismal process	-2.41278	9.57064	4.81446	28160	97	91	3	3.2967	1.87172	1958|1991|9314	EGR1|ELANE|KLF4	-0.562954	0	16	0	0	-4.41308	20.63
1	-2.40028	GO:0032602	M1	1	0	GO Biological Processes	19	chemokine production	19_GO:0032501 multicellular organismal process	-2.40028	9.47298	4.78416	28160	98	91	3	3.2967	1.87172	1958|1991|9314	EGR1|ELANE|KLF4	-0.558402	0	16	0	0	-4.41308	20.63
1	-2.36145	GO:0001817	M1	1	0	GO Biological Processes	19	regulation of cytokine production	19_GO:0032501 multicellular organismal process	-2.36145	3.09838	3.42616	28160	799	91	8	8.79121	2.9684	1958|1991|7128|7538|8013|9314|10365|28984	EGR1|ELANE|TNFAIP3|ZFP36|NR4A3|KLF4|KLF2|RGCC	-0.536299	0	16	0	0	-4.41308	20.63
1	-4.38315	GO:0051101	M1	1	0	GO Biological Processes	19	regulation of DNA binding	19_GO:0065007 biological regulation	-4.38315	13.1123	7.50722	28160	118	91	5	5.49451	2.38876	3725|4792|7295|8721|9314	JUN|NFKBIA|TXN|EDF1|KLF4	-1.90793	0	17	1	1	-4.38315	16.5777
1	-3.46675	GO:0043433	M1	1	0	GO Biological Processes	19	negative regulation of DNA-binding transcription factor activity	19_GO:0050789 regulation of biological process	-3.46675	8.36353	5.7214	28160	185	91	5	5.49451	2.38876	4792|5292|7128|9314|150094	NFKBIA|PIM1|TNFAIP3|KLF4|SIK1	-1.35945	0	17	0	0	-4.38315	16.5777
1	-3.09722	GO:0043388	M1	1	0	GO Biological Processes	19	positive regulation of DNA binding	19_GO:0065007 biological regulation	-3.09722	16.5777	6.644	28160	56	91	3	3.2967	1.87172	7295|8721|9314	TXN|EDF1|KLF4	-1.07197	0	17	0	0	-4.38315	16.5777
1	-2.51329	GO:0051090	M1	1	0	GO Biological Processes	19	regulation of DNA-binding transcription factor activity	19_GO:0050789 regulation of biological process	-2.51329	4.21978	3.87589	28160	440	91	6	6.59341	2.6015	4792|5292|7128|9314|28984|150094	NFKBIA|PIM1|TNFAIP3|KLF4|RGCC|SIK1	-0.631592	0	17	0	0	-4.38315	16.5777
1	-2.46421	GO:0032088	M1	1	0	GO Biological Processes	19	negative regulation of NF-kappaB transcription factor activity	19_GO:0050789 regulation of biological process	-2.46421	9.98228	4.94021	28160	93	91	3	3.2967	1.87172	4792|7128|9314	NFKBIA|TNFAIP3|KLF4	-0.600808	0	17	0	0	-4.38315	16.5777
1	-2.18091	GO:0051098	M1	1	0	GO Biological Processes	19	regulation of binding	19_GO:0065007 biological regulation	-2.18091	4.25069	3.55428	28160	364	91	5	5.49451	2.38876	3725|4792|7295|8721|9314	JUN|NFKBIA|TXN|EDF1|KLF4	-0.40579	0	17	0	0	-4.38315	16.5777
1	-4.24695	GO:0080135	M1	1	0	GO Biological Processes	19	regulation of cellular response to stress	19_GO:0050896 response to stimulus	-4.24695	4.66743	5.44116	28160	663	91	10	10.989	3.27854	1843|2643|3090|4170|7295|7498|8013|8870|9314|23645	DUSP1|GCH1|HIC1|MCL1|TXN|XDH|NR4A3|IER3|KLF4|PPP1R15A	-1.79905	0	18	1	1	-4.24695	23.8039
1	-3.69468	GO:1900407	M1	1	0	GO Biological Processes	19	regulation of cellular response to oxidative stress	19_GO:0050896 response to stimulus	-3.69468	13.9079	6.94444	28160	89	91	4	4.3956	2.14896	2643|4170|7295|8013	GCH1|MCL1|TXN|NR4A3	-1.46969	0	18	0	0	-4.24695	23.8039
1	-3.56189	GO:1901031	M1	1	0	GO Biological Processes	19	regulation of response to reactive oxygen species	19_GO:0050896 response to stimulus	-3.56189	23.8039	8.11412	28160	39	91	3	3.2967	1.87172	2643|7295|8013	GCH1|TXN|NR4A3	-1.407	0	18	0	0	-4.24695	23.8039
1	-3.51734	GO:1902882	M1	1	0	GO Biological Processes	19	regulation of response to oxidative stress	19_GO:0050896 response to stimulus	-3.51734	12.5031	6.52822	28160	99	91	4	4.3956	2.14896	2643|4170|7295|8013	GCH1|MCL1|TXN|NR4A3	-1.38608	0	18	0	0	-4.24695	23.8039
1	-2.78845	GO:0009636	M1	1	0	GO Biological Processes	19	response to toxic substance	19_GO:0050896 response to stimulus	-2.78845	5.90554	4.54221	28160	262	91	5	5.49451	2.38876	2353|2643|5292|7295|10202	FOS|GCH1|PIM1|TXN|DHRS2	-0.849984	0	18	0	0	-4.24695	23.8039
1	-2.74647	GO:1903201	M1	1	0	GO Biological Processes	19	regulation of oxidative stress-induced cell death	19_GO:0050896 response to stimulus	-2.74647	12.5453	5.66228	28160	74	91	3	3.2967	1.87172	4170|7295|8013	MCL1|TXN|NR4A3	-0.825673	0	18	0	0	-4.24695	23.8039
1	-2.42542	GO:0036473	M1	1	0	GO Biological Processes	19	cell death in response to oxidative stress	19_GO:0050896 response to stimulus	-2.42542	9.67033	4.84521	28160	96	91	3	3.2967	1.87172	4170|7295|8013	MCL1|TXN|NR4A3	-0.568858	0	18	0	0	-4.24695	23.8039
1	-2.19658	GO:1990748	M1	1	0	GO Biological Processes	19	cellular detoxification	19_GO:0098754 detoxification	-2.19658	8.00303	4.30339	28160	116	91	3	3.2967	1.87172	2643|5292|7295	GCH1|PIM1|TXN	-0.419205	0	18	0	0	-4.24695	23.8039
1	-2.11698	GO:0097237	M1	1	0	GO Biological Processes	19	cellular response to toxic substance	19_GO:0050896 response to stimulus	-2.11698	7.48671	4.12186	28160	124	91	3	3.2967	1.87172	2643|5292|7295	GCH1|PIM1|TXN	-0.3638	0	18	0	0	-4.24695	23.8039
1	-4.07562	WP2880	M1	1	0	WikiPathways	27	Glucocorticoid receptor pathway		-4.07562	17.4338	7.89434	28160	71	91	4	4.3956	2.14896	3725|5997|6286|7128	JUN|RGS2|S100P|TNFAIP3	-1.67295	0	19	1	1	-4.07562	17.4338
1	-3.91635	GO:0070373	M1	1	0	GO Biological Processes	19	negative regulation of ERK1 and ERK2 cascade	19_GO:0048519 negative regulation of biological process	-3.91635	15.8693	7.48753	28160	78	91	4	4.3956	2.14896	467|1843|1848|9314	ATF3|DUSP1|DUSP6|KLF4	-1.57584	0	20	1	1	-3.91635	15.8693
1	-3.57781	GO:0043409	M1	1	0	GO Biological Processes	19	negative regulation of MAPK cascade	19_GO:0048519 negative regulation of biological process	-3.57781	8.84144	5.92473	28160	175	91	5	5.49451	2.38876	467|1843|1848|5997|9314	ATF3|DUSP1|DUSP6|RGS2|KLF4	-1.40922	0	20	0	0	-3.91635	15.8693
1	-3.55684	GO:0031400	M1	1	0	GO Biological Processes	19	negative regulation of protein modification process	19_GO:0048519 negative regulation of biological process	-3.55684	4.77916	4.94301	28160	518	91	8	8.79121	2.9684	1843|1848|5997|7128|7498|9021|23645|28999	DUSP1|DUSP6|RGS2|TNFAIP3|XDH|SOCS3|PPP1R15A|KLF15	-1.40465	0	20	0	0	-3.91635	15.8693
1	-3.48491	GO:1902532	M1	1	0	GO Biological Processes	19	negative regulation of intracellular signal transduction	19_GO:0048519 negative regulation of biological process	-3.48491	4.66216	4.85084	28160	531	91	8	8.79121	2.9684	467|1843|1848|4170|5997|7128|7498|9314	ATF3|DUSP1|DUSP6|MCL1|RGS2|TNFAIP3|XDH|KLF4	-1.36552	0	20	0	0	-3.91635	15.8693
1	-3.23992	GO:0045936	M1	1	0	GO Biological Processes	19	negative regulation of phosphate metabolic process	19_GO:0048519 negative regulation of biological process	-3.23992	4.91191	4.7145	28160	441	91	7	7.69231	2.79336	1843|1848|5997|7128|7498|9021|23645	DUSP1|DUSP6|RGS2|TNFAIP3|XDH|SOCS3|PPP1R15A	-1.17776	0	20	0	0	-3.91635	15.8693
1	-3.23412	GO:0010563	M1	1	0	GO Biological Processes	19	negative regulation of phosphorus metabolic process	19_GO:0048519 negative regulation of biological process	-3.23412	4.9008	4.70652	28160	442	91	7	7.69231	2.79336	1843|1848|5997|7128|7498|9021|23645	DUSP1|DUSP6|RGS2|TNFAIP3|XDH|SOCS3|PPP1R15A	-1.17776	0	20	0	0	-3.91635	15.8693
1	-3.08604	GO:0043549	M1	1	0	GO Biological Processes	19	regulation of kinase activity	19_GO:0050789 regulation of biological process	-3.08604	3.64536	4.22089	28160	764	91	9	9.89011	3.12944	1843|1958|1991|5997|7128|7295|9021|9314|28984	DUSP1|EGR1|ELANE|RGS2|TNFAIP3|TXN|SOCS3|KLF4|RGCC	-1.06278	0	20	0	0	-3.91635	15.8693
1	-3.05205	GO:0001933	M1	1	0	GO Biological Processes	19	negative regulation of protein phosphorylation	19_GO:0048519 negative regulation of biological process	-3.05205	5.39739	4.67243	28160	344	91	6	6.59341	2.6015	1843|1848|5997|7128|7498|9021	DUSP1|DUSP6|RGS2|TNFAIP3|XDH|SOCS3	-1.03276	0	20	0	0	-3.91635	15.8693
1	-3.04241	GO:0000165	M1	1	0	GO Biological Processes	19	MAPK cascade	19_GO:0023052 signaling	-3.04241	3.59362	4.16885	28160	775	91	9	9.89011	3.12944	467|1843|1848|1991|5997|7498|7538|9314|9518	ATF3|DUSP1|DUSP6|ELANE|RGS2|XDH|ZFP36|KLF4|GDF15	-1.02705	0	20	0	0	-3.91635	15.8693
1	-2.8138	GO:0043408	M1	1	0	GO Biological Processes	19	regulation of MAPK cascade	19_GO:0023052 signaling	-2.8138	3.673	3.99935	28160	674	91	8	8.79121	2.9684	467|1843|1848|1991|5997|7498|9314|9518	ATF3|DUSP1|DUSP6|ELANE|RGS2|XDH|KLF4|GDF15	-0.867064	0	20	0	0	-3.91635	15.8693
1	-2.80225	GO:0042326	M1	1	0	GO Biological Processes	19	negative regulation of phosphorylation	19_GO:0048519 negative regulation of biological process	-2.80225	4.82261	4.3001	28160	385	91	6	6.59341	2.6015	1843|1848|5997|7128|7498|9021	DUSP1|DUSP6|RGS2|TNFAIP3|XDH|SOCS3	-0.858019	0	20	0	0	-3.91635	15.8693
1	-2.39409	GO:0043086	M1	1	0	GO Biological Processes	19	negative regulation of catalytic activity	19_GO:0065007 biological regulation	-2.39409	3.13765	3.46773	28160	789	91	8	8.79121	2.9684	1843|3164|5997|7128|7538|9021|9314|23645	DUSP1|NR4A1|RGS2|TNFAIP3|ZFP36|SOCS3|KLF4|PPP1R15A	-0.553516	0	20	0	0	-3.91635	15.8693
1	-2.35166	GO:0035335	M1	1	0	GO Biological Processes	19	peptidyl-tyrosine dephosphorylation	19_GO:0008152 metabolic process	-2.35166	9.10149	4.66716	28160	102	91	3	3.2967	1.87172	1843|1848|9108	DUSP1|DUSP6|MTMR7	-0.532772	0	20	0	0	-3.91635	15.8693
1	-2.30694	GO:0045859	M1	1	0	GO Biological Processes	19	regulation of protein kinase activity	19_GO:0050789 regulation of biological process	-2.30694	3.35838	3.45004	28160	645	91	7	7.69231	2.79336	1843|1958|1991|5997|7128|7295|28984	DUSP1|EGR1|ELANE|RGS2|TNFAIP3|TXN|RGCC	-0.50514	0	20	0	0	-3.91635	15.8693
1	-2.17112	GO:0071900	M1	1	0	GO Biological Processes	19	regulation of protein serine/threonine kinase activity	19_GO:0050789 regulation of biological process	-2.17112	4.22747	3.53869	28160	366	91	5	5.49451	2.38876	1843|1991|5997|7128|28984	DUSP1|ELANE|RGS2|TNFAIP3|RGCC	-0.401588	0	20	0	0	-3.91635	15.8693
1	-2.15605	GO:0071901	M1	1	0	GO Biological Processes	19	negative regulation of protein serine/threonine kinase activity	19_GO:0048519 negative regulation of biological process	-2.15605	7.73626	4.21053	28160	120	91	3	3.2967	1.87172	1843|5997|7128	DUSP1|RGS2|TNFAIP3	-0.394222	0	20	0	0	-3.91635	15.8693
1	-3.85272	GO:0001570	M1	1	0	GO Biological Processes	19	vasculogenesis	19_GO:0032502 developmental process	-3.85272	15.2815	7.32895	28160	81	91	4	4.3956	2.14896	133|3726|7498|25976	ADM|JUNB|XDH|TIPARP	-1.53273	0	21	1	1	-3.85272	27.3045
1	-3.74072	WP408	M1	1	0	WikiPathways	27	Oxidative stress response		-3.74072	27.3045	8.73838	28160	34	91	3	3.2967	1.87172	2353|3726|7498	FOS|JUNB|XDH	-1.49509	0	21	0	0	-3.85272	27.3045
1	-3.40584	GO:0060711	M1	1	0	GO Biological Processes	19	labyrinthine layer development	19_GO:0022414 reproductive process	-3.40584	21.0989	7.59692	28160	44	91	3	3.2967	1.87172	133|3726|9021	ADM|JUNB|SOCS3	-1.31597	0	21	0	0	-3.85272	27.3045
1	-2.60406	GO:0001892	M1	1	0	GO Biological Processes	19	embryonic placenta development	19_GO:0022414 reproductive process	-2.60406	11.185	5.29101	28160	83	91	3	3.2967	1.87172	133|3726|9021	ADM|JUNB|SOCS3	-0.709223	0	21	0	0	-3.85272	27.3045
1	-2.15656	GO:0001701	M1	1	0	GO Biological Processes	19	in utero embryonic development	19_GO:0032502 developmental process	-2.15656	4.1931	3.51552	28160	369	91	5	5.49451	2.38876	133|3726|9021|9314|10365	ADM|JUNB|SOCS3|KLF4|KLF2	-0.394222	0	21	0	0	-3.85272	27.3045
1	-3.77982	WP4149	M1	1	0	WikiPathways	27	White fat cell differentiation		-3.77982	28.1319	8.87955	28160	33	91	3	3.2967	1.87172	9314|10365|28999	KLF4|KLF2|KLF15	-1.50691	0	22	1	1	-3.77982	28.1319
1	-3.56189	GO:0045823	M1	1	0	GO Biological Processes	19	positive regulation of heart contraction	19_GO:0048518 positive regulation of biological process	-3.56189	23.8039	8.11412	28160	39	91	3	3.2967	1.87172	133|2643|5997	ADM|GCH1|RGS2	-1.407	0	22	0	0	-3.77982	28.1319
1	-3.49706	GO:1903524	M1	1	0	GO Biological Processes	19	positive regulation of blood circulation	19_GO:0048518 positive regulation of biological process	-3.49706	22.6427	7.89623	28160	41	91	3	3.2967	1.87172	133|2643|5997	ADM|GCH1|RGS2	-1.36834	0	22	0	0	-3.77982	28.1319
1	-3.32098	GO:0042311	M1	1	0	GO Biological Processes	19	vasodilation	19_GO:0032501 multicellular organismal process	-3.32098	19.7522	7.32593	28160	47	91	3	3.2967	1.87172	2643|5997|10365	GCH1|RGS2|KLF2	-1.24707	0	22	0	0	-3.77982	28.1319
1	-2.93974	GO:0035296	M1	1	0	GO Biological Processes	19	regulation of tube diameter	19_GO:0065007 biological regulation	-2.93974	8.77874	5.2724	28160	141	91	4	4.3956	2.14896	133|2643|5997|10365	ADM|GCH1|RGS2|KLF2	-0.954608	0	22	0	0	-3.77982	28.1319
1	-2.93974	GO:0097746	M1	1	0	GO Biological Processes	19	blood vessel diameter maintenance	19_GO:0032501 multicellular organismal process	-2.93974	8.77874	5.2724	28160	141	91	4	4.3956	2.14896	133|2643|5997|10365	ADM|GCH1|RGS2|KLF2	-0.954608	0	22	0	0	-3.77982	28.1319
1	-2.92839	GO:0035150	M1	1	0	GO Biological Processes	19	regulation of tube size	19_GO:0065007 biological regulation	-2.92839	8.71692	5.24911	28160	142	91	4	4.3956	2.14896	133|2643|5997|10365	ADM|GCH1|RGS2|KLF2	-0.946846	0	22	0	0	-3.77982	28.1319
1	-2.71327	GO:0006809	M1	1	0	GO Biological Processes	19	nitric oxide biosynthetic process	19_GO:0008152 metabolic process	-2.71327	12.2152	5.5744	28160	76	91	3	3.2967	1.87172	2643|9314|10365	GCH1|KLF4|KLF2	-0.798721	0	22	0	0	-3.77982	28.1319
1	-2.63422	GO:0046209	M1	1	0	GO Biological Processes	19	nitric oxide metabolic process	19_GO:0008152 metabolic process	-2.63422	11.4611	5.36842	28160	81	91	3	3.2967	1.87172	2643|9314|10365	GCH1|KLF4|KLF2	-0.731906	0	22	0	0	-3.77982	28.1319
1	-2.61904	GO:2001057	M1	1	0	GO Biological Processes	19	reactive nitrogen species metabolic process	19_GO:0008152 metabolic process	-2.61904	11.3214	5.32938	28160	82	91	3	3.2967	1.87172	2643|9314|10365	GCH1|KLF4|KLF2	-0.719733	0	22	0	0	-3.77982	28.1319
1	-2.17225	GO:0090066	M1	1	0	GO Biological Processes	19	regulation of anatomical structure size	19_GO:0065007 biological regulation	-2.17225	3.58437	3.38026	28160	518	91	6	6.59341	2.6015	133|2643|5997|10365|23645|80115	ADM|GCH1|RGS2|KLF2|PPP1R15A|BAIAP2L2	-0.401604	0	22	0	0	-3.77982	28.1319
1	-3.77486	R-HSA-2262752	M1	1	0	Reactome Gene Sets	6	Cellular responses to stress		-3.77486	4.08785	4.90367	28160	757	91	10	10.989	3.27854	467|2353|3021|3725|6144|6171|6234|7295|23645|54205	ATF3|FOS|H3-3B|JUN|RPL21|RPL41|RPS28|TXN|PPP1R15A|CYCS	-1.50691	0	23	1	1	-3.77486	12.2555
1	-3.75641	GO:0043043	M1	1	0	GO Biological Processes	19	peptide biosynthetic process	19_GO:0008152 metabolic process	-3.75641	4.06637	4.88276	28160	761	91	10	10.989	3.27854	1991|5997|6144|6171|6234|7538|10209|23645|728226|728441	ELANE|RGS2|RPL21|RPL41|RPS28|ZFP36|EIF1|PPP1R15A|GGTLC3|GGT2	-1.4985	0	23	0	0	-3.77486	12.2555
1	-3.71081	R-HSA-8953897	M1	1	0	Reactome Gene Sets	6	Cellular responses to stimuli		-3.71081	4.01363	4.83108	28160	771	91	10	10.989	3.27854	467|2353|3021|3725|6144|6171|6234|7295|23645|54205	ATF3|FOS|H3-3B|JUN|RPL21|RPL41|RPS28|TXN|PPP1R15A|CYCS	-1.4762	0	23	0	0	-3.77486	12.2555
1	-3.48419	R-HSA-9633012	M1	1	0	Reactome Gene Sets	6	Response of EIF2AK4 (GCN2) to amino acid deficiency		-3.48419	12.2555	6.45214	28160	101	91	4	4.3956	2.14896	467|6144|6171|6234	ATF3|RPL21|RPL41|RPS28	-1.36552	0	23	0	0	-3.77486	12.2555
1	-2.77825	R-HSA-9711097	M1	1	0	Reactome Gene Sets	6	Cellular response to starvation		-2.77825	7.93463	4.94529	28160	156	91	4	4.3956	2.14896	467|6144|6171|6234	ATF3|RPL21|RPL41|RPS28	-0.847908	0	23	0	0	-3.77486	12.2555
1	-2.6496	CORUM:306	M1	1	0	CORUM	33	Ribosome, cytoplasmic		-2.6496	11.6044	5.40814	28160	80	91	3	3.2967	1.87172	6144|6171|6234	RPL21|RPL41|RPS28	-0.745777	0	23	0	0	-3.77486	12.2555
1	-2.57679	GO:0006412	M1	1	0	GO Biological Processes	19	translation	19_GO:0008152 metabolic process	-2.57679	3.36359	3.69966	28160	736	91	8	8.79121	2.9684	5997|6144|6171|6234|7538|10209|23645|728441	RGS2|RPL21|RPL41|RPS28|ZFP36|EIF1|PPP1R15A|GGT2	-0.684904	0	23	0	0	-3.77486	12.2555
1	-2.5181	R-HSA-156902	M1	1	0	Reactome Gene Sets	6	Peptide chain elongation		-2.5181	10.4309	5.07383	28160	89	91	3	3.2967	1.87172	6144|6171|6234	RPL21|RPL41|RPS28	-0.634955	0	23	0	0	-3.77486	12.2555
1	-2.5181	R-HSA-192823	M1	1	0	Reactome Gene Sets	6	Viral mRNA Translation		-2.5181	10.4309	5.07383	28160	89	91	3	3.2967	1.87172	6144|6171|6234	RPL21|RPL41|RPS28	-0.634955	0	23	0	0	-3.77486	12.2555
1	-2.50438	WP477	M1	1	0	WikiPathways	27	Cytoplasmic ribosomal proteins		-2.50438	10.315	5.03964	28160	90	91	3	3.2967	1.87172	6144|6171|6234	RPL21|RPL41|RPS28	-0.626973	0	23	0	0	-3.77486	12.2555
1	-2.46421	R-HSA-156842	M1	1	0	Reactome Gene Sets	6	Eukaryotic Translation Elongation		-2.46421	9.98228	4.94021	28160	93	91	3	3.2967	1.87172	6144|6171|6234	RPL21|RPL41|RPS28	-0.600808	0	23	0	0	-3.77486	12.2555
1	-2.46421	R-HSA-2408557	M1	1	0	Reactome Gene Sets	6	Selenocysteine synthesis		-2.46421	9.98228	4.94021	28160	93	91	3	3.2967	1.87172	6144|6171|6234	RPL21|RPL41|RPS28	-0.600808	0	23	0	0	-3.77486	12.2555
1	-2.46421	R-HSA-72764	M1	1	0	Reactome Gene Sets	6	Eukaryotic Translation Termination		-2.46421	9.98228	4.94021	28160	93	91	3	3.2967	1.87172	6144|6171|6234	RPL21|RPL41|RPS28	-0.600808	0	23	0	0	-3.77486	12.2555
1	-2.4382	R-HSA-975956	M1	1	0	Reactome Gene Sets	6	Nonsense Mediated Decay (NMD) independent of the Exon Junction Complex (EJC)		-2.4382	9.77212	4.87641	28160	95	91	3	3.2967	1.87172	6144|6171|6234	RPL21|RPL41|RPS28	-0.58028	0	23	0	0	-3.77486	12.2555
1	-2.36361	R-HSA-72689	M1	1	0	Reactome Gene Sets	6	Formation of a pool of free 40S subunits		-2.36361	9.1916	4.6958	28160	101	91	3	3.2967	1.87172	6144|6171|6234	RPL21|RPL41|RPS28	-0.537199	0	23	0	0	-3.77486	12.2555
1	-2.24948	R-HSA-156827	M1	1	0	Reactome Gene Sets	6	L13a-mediated translational silencing of Ceruloplasmin expression		-2.24948	8.36353	4.42593	28160	111	91	3	3.2967	1.87172	6144|6171|6234	RPL21|RPL41|RPS28	-0.460644	0	23	0	0	-3.77486	12.2555
1	-2.23869	R-HSA-1799339	M1	1	0	Reactome Gene Sets	6	SRP-dependent cotranslational protein targeting to membrane		-2.23869	8.28885	4.40082	28160	112	91	3	3.2967	1.87172	6144|6171|6234	RPL21|RPL41|RPS28	-0.454477	0	23	0	0	-3.77486	12.2555
1	-2.23869	R-HSA-72706	M1	1	0	Reactome Gene Sets	6	GTP hydrolysis and joining of the 60S ribosomal subunit		-2.23869	8.28885	4.40082	28160	112	91	3	3.2967	1.87172	6144|6171|6234	RPL21|RPL41|RPS28	-0.454477	0	23	0	0	-3.77486	12.2555
1	-2.20696	R-HSA-927802	M1	1	0	Reactome Gene Sets	6	Nonsense-Mediated Decay (NMD)		-2.20696	8.07262	4.32731	28160	115	91	3	3.2967	1.87172	6144|6171|6234	RPL21|RPL41|RPS28	-0.427313	0	23	0	0	-3.77486	12.2555
1	-2.20696	R-HSA-975957	M1	1	0	Reactome Gene Sets	6	Nonsense Mediated Decay (NMD) enhanced by the Exon Junction Complex (EJC)		-2.20696	8.07262	4.32731	28160	115	91	3	3.2967	1.87172	6144|6171|6234	RPL21|RPL41|RPS28	-0.427313	0	23	0	0	-3.77486	12.2555
1	-2.17613	R-HSA-2408522	M1	1	0	Reactome Gene Sets	6	Selenoamino acid metabolism		-2.17613	7.86739	4.25641	28160	118	91	3	3.2967	1.87172	6144|6171|6234	RPL21|RPL41|RPS28	-0.404249	0	23	0	0	-3.77486	12.2555
1	-2.16604	R-HSA-72613	M1	1	0	Reactome Gene Sets	6	Eukaryotic Translation Initiation		-2.16604	7.80127	4.23334	28160	119	91	3	3.2967	1.87172	6144|6171|6234	RPL21|RPL41|RPS28	-0.400928	0	23	0	0	-3.77486	12.2555
1	-2.16604	R-HSA-72737	M1	1	0	Reactome Gene Sets	6	Cap-dependent Translation Initiation		-2.16604	7.80127	4.23334	28160	119	91	3	3.2967	1.87172	6144|6171|6234	RPL21|RPL41|RPS28	-0.400928	0	23	0	0	-3.77486	12.2555
1	-2.1326	R-HSA-71291	M1	1	0	Reactome Gene Sets	6	Metabolism of amino acids and derivatives		-2.1326	4.13704	3.47743	28160	374	91	5	5.49451	2.38876	6144|6171|6234|6303|6538	RPL21|RPL41|RPS28|SAT1|SLC6A11	-0.375117	0	23	0	0	-3.77486	12.2555
1	-2.0164	R-HSA-168273	M1	1	0	Reactome Gene Sets	6	Influenza Viral RNA Transcription and Replication		-2.0164	6.87668	3.8971	28160	135	91	3	3.2967	1.87172	6144|6171|6234	RPL21|RPL41|RPS28	-0.273784	0	23	0	0	-3.77486	12.2555
1	-3.63033	M196	M1	1	0	Canonical Pathways	11	PID IL23 PATHWAY		-3.63033	25.0906	8.34898	28160	37	91	3	3.2967	1.87172	2919|4792|9021	CXCL1|NFKBIA|SOCS3	-1.43594	0	24	1	1	-3.63033	25.0906
1	-3.12012	ko05134	M1	1	0	KEGG Pathway	24	Legionellosis		-3.12012	16.8791	6.71169	28160	55	91	3	3.2967	1.87172	2919|4792|54205	CXCL1|NFKBIA|CYCS	-1.09085	0	24	0	0	-3.63033	25.0906
1	-3.03104	hsa05134	M1	1	0	KEGG Pathway	24	Legionellosis		-3.03104	15.7348	6.45096	28160	59	91	3	3.2967	1.87172	2919|4792|54205	CXCL1|NFKBIA|CYCS	-1.01958	0	24	0	0	-3.63033	25.0906
1	-2.85217	hsa05120	M1	1	0	KEGG Pathway	24	Epithelial cell signaling in Helicobacter pylori infection		-2.85217	13.6522	5.94766	28160	68	91	3	3.2967	1.87172	2919|3725|4792	CXCL1|JUN|NFKBIA	-0.896198	0	24	0	0	-3.63033	25.0906
1	-2.85217	ko05120	M1	1	0	KEGG Pathway	24	Epithelial cell signaling in Helicobacter pylori infection		-2.85217	13.6522	5.94766	28160	68	91	3	3.2967	1.87172	2919|3725|4792	CXCL1|JUN|NFKBIA	-0.896198	0	24	0	0	-3.63033	25.0906
1	-2.2825	WP615	M1	1	0	WikiPathways	27	Senescence and autophagy in cancer		-2.2825	8.59585	4.50321	28160	108	91	3	3.2967	1.87172	2919|3621|3725	CXCL1|ING1|JUN	-0.488988	0	24	0	0	-3.63033	25.0906
1	-3.60347	GO:1990830	M1	1	0	GO Biological Processes	19	cellular response to leukemia inhibitory factor	19_GO:0050896 response to stimulus	-3.60347	13.1681	6.72841	28160	94	91	4	4.3956	2.14896	3099|9021|9314|11240	HK2|SOCS3|KLF4|PADI2	-1.42645	0	25	1	1	-3.60347	13.1681
1	-3.58585	GO:1990823	M1	1	0	GO Biological Processes	19	response to leukemia inhibitory factor	19_GO:0050896 response to stimulus	-3.58585	13.0295	6.68717	28160	95	91	4	4.3956	2.14896	3099|9021|9314|11240	HK2|SOCS3|KLF4|PADI2	-1.41447	0	25	0	0	-3.60347	13.1681
1	-3.59563	GO:0042401	M1	1	0	GO Biological Processes	19	cellular biogenic amine biosynthetic process	19_GO:0008152 metabolic process	-3.59563	24.4303	8.22929	28160	38	91	3	3.2967	1.87172	2643|4929|6303	GCH1|NR4A2|SAT1	-1.42145	0	26	1	1	-3.59563	24.4303
1	-3.56189	GO:0009309	M1	1	0	GO Biological Processes	19	amine biosynthetic process	19_GO:0008152 metabolic process	-3.56189	23.8039	8.11412	28160	39	91	3	3.2967	1.87172	2643|4929|6303	GCH1|NR4A2|SAT1	-1.407	0	26	0	0	-3.59563	24.4303
1	-2.6496	GO:0009791	M1	1	0	GO Biological Processes	19	post-embryonic development	19_GO:0032502 developmental process	-2.6496	11.6044	5.40814	28160	80	91	3	3.2967	1.87172	4929|9314|25976	NR4A2|KLF4|TIPARP	-0.745777	0	26	0	0	-3.59563	24.4303
1	-2.35166	GO:0006576	M1	1	0	GO Biological Processes	19	cellular biogenic amine metabolic process	19_GO:0008152 metabolic process	-2.35166	9.10149	4.66716	28160	102	91	3	3.2967	1.87172	2643|4929|6303	GCH1|NR4A2|SAT1	-0.532772	0	26	0	0	-3.59563	24.4303
1	-2.21743	GO:0044106	M1	1	0	GO Biological Processes	19	cellular amine metabolic process	19_GO:0008152 metabolic process	-2.21743	8.14344	4.35151	28160	114	91	3	3.2967	1.87172	2643|4929|6303	GCH1|NR4A2|SAT1	-0.435509	0	26	0	0	-3.59563	24.4303
1	-2.16604	GO:0009308	M1	1	0	GO Biological Processes	19	amine metabolic process	19_GO:0008152 metabolic process	-2.16604	7.80127	4.23334	28160	119	91	3	3.2967	1.87172	2643|4929|6303	GCH1|NR4A2|SAT1	-0.400928	0	26	0	0	-3.59563	24.4303
1	-3.52142	ko05202	M1	1	0	KEGG Pathway	24	Transcriptional misregulation in cancer		-3.52142	8.59585	5.82109	28160	180	91	5	5.49451	2.38876	1848|1991|3021|8013|64332	DUSP6|ELANE|H3-3B|NR4A3|NFKBIZ	-1.38608	0	27	1	1	-3.52142	8.59585
1	-3.27308	hsa05202	M1	1	0	KEGG Pathway	24	Transcriptional misregulation in cancer		-3.27308	7.58457	5.37429	28160	204	91	5	5.49451	2.38876	1848|1991|3021|8013|64332	DUSP6|ELANE|H3-3B|NR4A3|NFKBIZ	-1.20363	0	27	0	0	-3.52142	8.59585
1	-3.39292	GO:1901654	M1	1	0	GO Biological Processes	19	response to ketone	19_GO:0050896 response to stimulus	-3.39292	8.05861	5.58798	28160	192	91	5	5.49451	2.38876	1843|2353|2354|9314|10365	DUSP1|FOS|FOSB|KLF4|KLF2	-1.30537	0	28	1	1	-3.39292	14.7357
1	-2.94818	WP2849	M1	1	0	WikiPathways	27	Hematopoietic stem cell differentiation		-2.94818	14.7357	6.21453	28160	63	91	3	3.2967	1.87172	2353|2354|5292	FOS|FOSB|PIM1	-0.957542	0	28	0	0	-3.39292	14.7357
1	-2.86268	GO:0097305	M1	1	0	GO Biological Processes	19	response to alcohol	19_GO:0050896 response to stimulus	-2.86268	6.13989	4.66666	28160	252	91	5	5.49451	2.38876	2353|2354|5997|9314|10365	FOS|FOSB|RGS2|KLF4|KLF2	-0.898914	0	28	0	0	-3.39292	14.7357
1	-3.23412	GO:0016055	M1	1	0	GO Biological Processes	19	Wnt signaling pathway	19_GO:0023052 signaling	-3.23412	4.9008	4.70652	28160	442	91	7	7.69231	2.79336	1958|2010|3090|4929|7128|9314|28999	EGR1|EMD|HIC1|NR4A2|TNFAIP3|KLF4|KLF15	-1.17776	0	29	1	1	-3.23412	4.9008
1	-3.22255	GO:0198738	M1	1	0	GO Biological Processes	19	cell-cell signaling by wnt	19_GO:0023052 signaling	-3.22255	4.87872	4.69063	28160	444	91	7	7.69231	2.79336	1958|2010|3090|4929|7128|9314|28999	EGR1|EMD|HIC1|NR4A2|TNFAIP3|KLF4|KLF15	-1.1702	0	29	0	0	-3.23412	4.9008
1	-2.70489	GO:1905114	M1	1	0	GO Biological Processes	19	cell surface receptor signaling pathway involved in cell-cell signaling	19_GO:0023052 signaling	-2.70489	3.96731	3.98668	28160	546	91	7	7.69231	2.79336	1958|2010|3090|4929|7128|9314|28999	EGR1|EMD|HIC1|NR4A2|TNFAIP3|KLF4|KLF15	-0.791883	0	29	0	0	-3.23412	4.9008
1	-2.55021	GO:0097190	M1	1	0	GO Biological Processes	19	apoptotic signaling pathway	19_GO:0023052 signaling	-2.55021	3.72191	3.77807	28160	582	91	7	7.69231	2.79336	467|3090|3725|4170|4929|7128|23645	ATF3|HIC1|JUN|MCL1|NR4A2|TNFAIP3|PPP1R15A	-0.661253	0	29	0	0	-3.23412	4.9008
1	-2.3804	GO:0030111	M1	1	0	GO Biological Processes	19	regulation of Wnt signaling pathway	19_GO:0023052 signaling	-2.3804	4.74617	3.87369	28160	326	91	5	5.49451	2.38876	1958|2010|3090|7128|28999	EGR1|EMD|HIC1|TNFAIP3|KLF15	-0.546322	0	29	0	0	-3.23412	4.9008
1	-3.1873	GO:0043500	M1	1	0	GO Biological Processes	19	muscle adaptation	19_GO:0032501 multicellular organismal process	-3.1873	10.2298	5.7932	28160	121	91	4	4.3956	2.14896	5997|8013|9314|28999	RGS2|NR4A3|KLF4|KLF15	-1.14156	0	30	1	1	-3.1873	12.0565
1	-2.69702	GO:0010827	M1	1	0	GO Biological Processes	19	regulation of glucose transmembrane transport	19_GO:0051179 localization	-2.69702	12.0565	5.53169	28160	77	91	3	3.2967	1.87172	3099|8013|28999	HK2|NR4A3|KLF15	-0.7871	0	30	0	0	-3.1873	12.0565
1	-2.4561	GO:0003012	M1	1	0	GO Biological Processes	19	muscle system process	19_GO:0032501 multicellular organismal process	-2.4561	4.10775	3.79253	28160	452	91	6	6.59341	2.6015	2010|3164|5997|8013|9314|28999	EMD|NR4A1|RGS2|NR4A3|KLF4|KLF15	-0.595454	0	30	0	0	-3.1873	12.0565
1	-2.40028	GO:0043502	M1	1	0	GO Biological Processes	19	regulation of muscle adaptation	19_GO:0032501 multicellular organismal process	-2.40028	9.47298	4.78416	28160	98	91	3	3.2967	1.87172	5997|8013|9314	RGS2|NR4A3|KLF4	-0.558402	0	30	0	0	-3.1873	12.0565
1	-2.38793	GO:0003300	M1	1	0	GO Biological Processes	19	cardiac muscle hypertrophy	19_GO:0032501 multicellular organismal process	-2.38793	9.37729	4.75429	28160	99	91	3	3.2967	1.87172	5997|8013|28999	RGS2|NR4A3|KLF15	-0.551262	0	30	0	0	-3.1873	12.0565
1	-2.35166	GO:0014897	M1	1	0	GO Biological Processes	19	striated muscle hypertrophy	19_GO:0032501 multicellular organismal process	-2.35166	9.10149	4.66716	28160	102	91	3	3.2967	1.87172	5997|8013|28999	RGS2|NR4A3|KLF15	-0.532772	0	30	0	0	-3.1873	12.0565
1	-2.32812	GO:0014896	M1	1	0	GO Biological Processes	19	muscle hypertrophy	19_GO:0032501 multicellular organismal process	-2.32812	8.92646	4.61104	28160	104	91	3	3.2967	1.87172	5997|8013|28999	RGS2|NR4A3|KLF15	-0.521503	0	30	0	0	-3.1873	12.0565
1	-2.24948	GO:1904659	M1	1	0	GO Biological Processes	19	glucose transmembrane transport	19_GO:0051179 localization	-2.24948	8.36353	4.42593	28160	111	91	3	3.2967	1.87172	3099|8013|28999	HK2|NR4A3|KLF15	-0.460644	0	30	0	0	-3.1873	12.0565
1	-2.21743	GO:0008645	M1	1	0	GO Biological Processes	19	hexose transmembrane transport	19_GO:0051179 localization	-2.21743	8.14344	4.35151	28160	114	91	3	3.2967	1.87172	3099|8013|28999	HK2|NR4A3|KLF15	-0.435509	0	30	0	0	-3.1873	12.0565
1	-2.19658	GO:0015749	M1	1	0	GO Biological Processes	19	monosaccharide transmembrane transport	19_GO:0051179 localization	-2.19658	8.00303	4.30339	28160	116	91	3	3.2967	1.87172	3099|8013|28999	HK2|NR4A3|KLF15	-0.419205	0	30	0	0	-3.1873	12.0565
1	-2.17613	GO:0034219	M1	1	0	GO Biological Processes	19	carbohydrate transmembrane transport	19_GO:0051179 localization	-2.17613	7.86739	4.25641	28160	118	91	3	3.2967	1.87172	3099|8013|28999	HK2|NR4A3|KLF15	-0.404249	0	30	0	0	-3.1873	12.0565
1	-2.04023	GO:0090257	M1	1	0	GO Biological Processes	19	regulation of muscle system process	19_GO:0032501 multicellular organismal process	-2.04023	4.91191	3.55174	28160	252	91	4	4.3956	2.14896	3164|5997|8013|9314	NR4A1|RGS2|NR4A3|KLF4	-0.292363	0	30	0	0	-3.1873	12.0565
1	-3.02456	R-HSA-6798695	M1	1	0	Reactome Gene Sets	6	Neutrophil degranulation		-3.02456	4.51282	4.41987	28160	480	91	7	7.69231	2.79336	1729|1991|2495|2919|6286|11240|728358	DIAPH1|ELANE|FTH1|CXCL1|S100P|PADI2|DEFA1B	-1.01504	0	31	1	1	-3.02456	14.2823
1	-2.90883	GO:0050922	M1	1	0	GO Biological Processes	19	negative regulation of chemotaxis	19_GO:0040011 locomotion	-2.90883	14.2823	6.10425	28160	65	91	3	3.2967	1.87172	1843|1991|11240	DUSP1|ELANE|PADI2	-0.93273	0	31	0	0	-3.02456	14.2823
1	-2.66519	GO:0061844	M1	1	0	GO Biological Processes	19	antimicrobial humoral immune response mediated by antimicrobial peptide	19_GO:0044419 biological process involved in interspecies interaction between organisms	-2.66519	11.7513	5.44858	28160	79	91	3	3.2967	1.87172	1991|2919|728358	ELANE|CXCL1|DEFA1B	-0.75833	0	31	0	0	-3.02456	14.2823
1	-2.46107	GO:0060326	M1	1	0	GO Biological Processes	19	cell chemotaxis	19_GO:0040011 locomotion	-2.46107	4.95914	4.00403	28160	312	91	5	5.49451	2.38876	1843|2919|3164|11240|728358	DUSP1|CXCL1|NR4A1|PADI2|DEFA1B	-0.599046	0	31	0	0	-3.02456	14.2823
1	-2.41278	GO:1990868	M1	1	0	GO Biological Processes	19	response to chemokine	19_GO:0050896 response to stimulus	-2.41278	9.57064	4.81446	28160	97	91	3	3.2967	1.87172	1843|2919|11240	DUSP1|CXCL1|PADI2	-0.562954	0	31	0	0	-3.02456	14.2823
1	-2.41278	GO:1990869	M1	1	0	GO Biological Processes	19	cellular response to chemokine	19_GO:0050896 response to stimulus	-2.41278	9.57064	4.81446	28160	97	91	3	3.2967	1.87172	1843|2919|11240	DUSP1|CXCL1|PADI2	-0.562954	0	31	0	0	-3.02456	14.2823
1	-2.40028	GO:0051702	M1	1	0	GO Biological Processes	19	biological process involved in interaction with symbiont	19_GO:0044419 biological process involved in interspecies interaction between organisms	-2.40028	9.47298	4.78416	28160	98	91	3	3.2967	1.87172	1991|3725|728358	ELANE|JUN|DEFA1B	-0.558402	0	31	0	0	-3.02456	14.2823
1	-2.1637	GO:0030595	M1	1	0	GO Biological Processes	19	leukocyte chemotaxis	19_GO:0040011 locomotion	-2.1637	5.33535	3.77541	28160	232	91	4	4.3956	2.14896	1843|2919|11240|728358	DUSP1|CXCL1|PADI2|DEFA1B	-0.399688	0	31	0	0	-3.02456	14.2823
1	-2.14213	GO:0050900	M1	1	0	GO Biological Processes	19	leukocyte migration	19_GO:0040011 locomotion	-2.14213	4.15928	3.49259	28160	372	91	5	5.49451	2.38876	1843|1991|2919|11240|728358	DUSP1|ELANE|CXCL1|PADI2|DEFA1B	-0.38357	0	31	0	0	-3.02456	14.2823
1	-2.12662	GO:0019730	M1	1	0	GO Biological Processes	19	antimicrobial humoral response	19_GO:0044419 biological process involved in interspecies interaction between organisms	-2.12662	7.54757	4.14365	28160	123	91	3	3.2967	1.87172	1991|2919|728358	ELANE|CXCL1|DEFA1B	-0.370213	0	31	0	0	-3.02456	14.2823
1	-2.05852	GO:0040013	M1	1	0	GO Biological Processes	19	negative regulation of locomotion	19_GO:0040011 locomotion	-2.05852	3.96731	3.35988	28160	390	91	5	5.49451	2.38876	1843|1991|9314|11240|28984	DUSP1|ELANE|KLF4|PADI2|RGCC	-0.308532	0	31	0	0	-3.02456	14.2823
1	-2.86708	GO:0040008	M1	1	0	GO Biological Processes	19	regulation of growth	19_GO:0040007 growth	-2.86708	3.74524	4.06667	28160	661	91	8	8.79121	2.9684	1442|1848|3021|3621|5292|5997|9021|9518	CSH1|DUSP6|H3-3B|ING1|PIM1|RGS2|SOCS3|GDF15	-0.901573	0	32	1	1	-2.86708	11.7513
1	-2.66519	GO:0060420	M1	1	0	GO Biological Processes	19	regulation of heart growth	19_GO:0040007 growth	-2.66519	11.7513	5.44858	28160	79	91	3	3.2967	1.87172	1848|5292|5997	DUSP6|PIM1|RGS2	-0.75833	0	32	0	0	-2.86708	11.7513
1	-2.32812	GO:0060419	M1	1	0	GO Biological Processes	19	heart growth	19_GO:0040007 growth	-2.32812	8.92646	4.61104	28160	104	91	3	3.2967	1.87172	1848|5292|5997	DUSP6|PIM1|RGS2	-0.521503	0	32	0	0	-2.86708	11.7513
1	-2.30507	GO:0046620	M1	1	0	GO Biological Processes	19	regulation of organ growth	19_GO:0040007 growth	-2.30507	8.75803	4.55641	28160	106	91	3	3.2967	1.87172	1848|5292|5997	DUSP6|PIM1|RGS2	-0.504463	0	32	0	0	-2.86708	11.7513
1	-2.76278	GO:0050678	M1	1	0	GO Biological Processes	19	regulation of epithelial cell proliferation	19_GO:0050789 regulation of biological process	-2.76278	4.73649	4.2418	28160	392	91	6	6.59341	2.6015	3164|7128|7498|7538|8013|28984	NR4A1|TNFAIP3|XDH|ZFP36|NR4A3|RGCC	-0.838821	0	33	1	1	-2.76278	9.28352
1	-2.4655	GO:0050673	M1	1	0	GO Biological Processes	19	epithelial cell proliferation	19_GO:0009987 cellular process	-2.4655	4.12601	3.80622	28160	450	91	6	6.59341	2.6015	3164|7128|7498|7538|8013|28984	NR4A1|TNFAIP3|XDH|ZFP36|NR4A3|RGCC	-0.600808	0	33	0	0	-2.76278	9.28352
1	-2.3757	GO:1904035	M1	1	0	GO Biological Processes	19	regulation of epithelial cell apoptotic process	19_GO:0050789 regulation of biological process	-2.3757	9.28352	4.72484	28160	100	91	3	3.2967	1.87172	7128|7538|28984	TNFAIP3|ZFP36|RGCC	-0.545844	0	33	0	0	-2.76278	9.28352
1	-2.16604	GO:0071774	M1	1	0	GO Biological Processes	19	response to fibroblast growth factor	19_GO:0050896 response to stimulus	-2.16604	7.80127	4.23334	28160	119	91	3	3.2967	1.87172	3164|7538|9592	NR4A1|ZFP36|IER2	-0.400928	0	33	0	0	-2.76278	9.28352
1	-2.11698	GO:1904019	M1	1	0	GO Biological Processes	19	epithelial cell apoptotic process	19_GO:0009987 cellular process	-2.11698	7.48671	4.12186	28160	124	91	3	3.2967	1.87172	7128|7538|28984	TNFAIP3|ZFP36|RGCC	-0.3638	0	33	0	0	-2.76278	9.28352
1	-2.51017	GO:0051896	M1	1	0	GO Biological Processes	19	regulation of protein kinase B signaling	19_GO:0023052 signaling	-2.51017	6.69082	4.42172	28160	185	91	4	4.3956	2.14896	7295|7498|9314|9518	TXN|XDH|KLF4|GDF15	-0.629903	0	34	1	1	-2.51017	10.0908
1	-2.47744	WP15	M1	1	0	WikiPathways	27	Selenium micronutrient network		-2.47744	10.0908	4.97285	28160	92	91	3	3.2967	1.87172	7295|7498|728441	TXN|XDH|GGT2	-0.607093	0	34	0	0	-2.51017	10.0908
1	-2.3757	R-HSA-15869	M1	1	0	Reactome Gene Sets	6	Metabolism of nucleotides		-2.3757	9.28352	4.72484	28160	100	91	3	3.2967	1.87172	7295|7498|9615	TXN|XDH|GDA	-0.545844	0	34	0	0	-2.51017	10.0908
1	-2.30748	GO:0043491	M1	1	0	GO Biological Processes	19	protein kinase B signaling	19_GO:0023052 signaling	-2.30748	5.86636	4.03997	28160	211	91	4	4.3956	2.14896	7295|7498|9314|9518	TXN|XDH|KLF4|GDF15	-0.50514	0	34	0	0	-2.51017	10.0908
1	-2.30026	GO:0043281	M1	1	0	GO Biological Processes	19	regulation of cysteine-type endopeptidase activity involved in apoptotic process	19_GO:0050789 regulation of biological process	-2.30026	5.83869	4.02658	28160	212	91	4	4.3956	2.14896	3164|7498|9314|54205	NR4A1|XDH|KLF4|CYCS	-0.502037	0	34	0	0	-2.51017	10.0908
1	-2.12539	GO:2000116	M1	1	0	GO Biological Processes	19	regulation of cysteine-type endopeptidase activity	19_GO:0050789 regulation of biological process	-2.12539	5.20085	3.70568	28160	238	91	4	4.3956	2.14896	3164|7498|9314|54205	NR4A1|XDH|KLF4|CYCS	-0.37006	0	34	0	0	-2.51017	10.0908
1	-2.47744	GO:0045185	M1	1	0	GO Biological Processes	19	maintenance of protein location	19_GO:0051179 localization	-2.47744	10.0908	4.97285	28160	92	91	3	3.2967	1.87172	3099|4792|7295	HK2|NFKBIA|TXN	-0.607093	0	35	1	1	-2.47744	10.0908
1	-2.38603	GO:0051235	M1	1	0	GO Biological Processes	19	maintenance of location	19_GO:0051179 localization	-2.38603	4.76078	3.88275	28160	325	91	5	5.49451	2.38876	1729|2495|3099|4792|7295	DIAPH1|FTH1|HK2|NFKBIA|TXN	-0.550655	0	35	0	0	-2.47744	10.0908
1	-2.29309	GO:0051651	M1	1	0	GO Biological Processes	19	maintenance of location in cell	19_GO:0051179 localization	-2.29309	5.81128	4.01327	28160	213	91	4	4.3956	2.14896	1729|2495|3099|7295	DIAPH1|FTH1|HK2|TXN	-0.498406	0	35	0	0	-2.47744	10.0908
1	-2.3757	GO:0007631	M1	1	0	GO Biological Processes	19	feeding behavior	19_GO:0007610 behavior	-2.3757	9.28352	4.72484	28160	100	91	3	3.2967	1.87172	2353|8013|9518	FOS|NR4A3|GDF15	-0.545844	0	36	1	1	-2.3757	9.28352
1	-2.05188	WP236	M1	1	0	WikiPathways	27	Adipogenesis		-2.05188	7.08665	3.97582	28160	131	91	3	3.2967	1.87172	1316|9021|28999	KLF6|SOCS3|KLF15	-0.302955	0	37	1	1	-2.05188	7.08665

### Sheet: female_placenta_neg
_MEMBER_Gene	_LogP_Gene	GO	_PATTERN_	_RANK_	GiniIndex	Category	CategoryID	Description	PARENT_GO	LogP	Enrichment	Z-score	#TotalGeneInLibrary	#GeneInGO	#GeneInHitList	#GeneInGOAndHitList	%InGO	STDV %InGO	GeneID	Hits	Log(q-value)	EvidenceCutoff	GROUP_ID	FirstInGroupByEnrichment	FirstInGroupByLogP	BestLogPInGroup	BestEnrichmentInGroup	URL
1	-14.9488	M5884	M1	1	0	Canonical Pathways	11	NABA CORE MATRISOME		-14.9488	4.44746	10.6995	28160	275	944	41	4.34322	0.663404	1277|1278|1281|1289|1290|1292|1293|1296|1306|1404|1462|2267|2331|2621|3486|3908|3913|4053|4147|4148|4239|4256|4811|6678|6696|7045|7373|8406|8425|9353|10418|10875|11117|79625|84624|84870|115908|131873|157869|255743|340419	COL1A1|COL1A2|COL3A1|COL5A1|COL5A2|COL6A2|COL6A3|COL8A2|COL15A1|HAPLN1|VCAN|FGL1|FMOD|GAS6|IGFBP3|LAMA2|LAMB2|LTBP2|MATN2|MATN3|MFAP4|MGP|NID1|SPARC|SPP1|TGFBI|COL14A1|SRPX|LTBP4|SLIT2|SPON1|FGL2|EMILIN1|NDNF|FNDC1|RSPO3|CTHRC1|COL6A6|SBSPON|NPNT|RSPO2	-10.5871	0	1	1	1	-14.9488	4.44746
1	-9.27621	M3008	M1	1	0	Canonical Pathways	11	NABA ECM GLYCOPROTEINS		-9.27621	4.1093	8.13531	28160	196	944	27	2.86017	0.542511	2267|2621|3486|3908|3913|4053|4147|4148|4239|4256|4811|6678|6696|7045|8406|8425|9353|10418|10875|11117|79625|84624|84870|115908|157869|255743|340419	FGL1|GAS6|IGFBP3|LAMA2|LAMB2|LTBP2|MATN2|MATN3|MFAP4|MGP|NID1|SPARC|SPP1|TGFBI|SRPX|LTBP4|SLIT2|SPON1|FGL2|EMILIN1|NDNF|FNDC1|RSPO3|CTHRC1|SBSPON|NPNT|RSPO2	-5.99368	0	1	0	0	-14.9488	4.44746
1	-13.6032	M18	M1	1	0	Canonical Pathways	11	PID INTEGRIN1 PATHWAY		-13.6032	9.03955	12.1781	28160	66	944	20	2.11864	0.468698	929|1277|1278|1281|1289|1290|1292|1293|1464|2162|3672|3908|3913|4811|6696|7045|7412|22801|58494|255743	CD14|COL1A1|COL1A2|COL3A1|COL5A1|COL5A2|COL6A2|COL6A3|CSPG4|F13A1|ITGA1|LAMA2|LAMB2|NID1|SPP1|TGFBI|VCAM1|ITGA11|JAM2|NPNT	-9.54254	0	2	1	1	-13.6032	9.42016
1	-12.9035	R-HSA-1474244	M1	1	0	Reactome Gene Sets	6	Extracellular matrix organization		-12.9035	3.96419	9.62916	28160	301	944	40	4.23729	0.655626	652|871|961|1277|1278|1281|1289|1290|1292|1293|1296|1306|1404|1462|2331|3384|3672|3908|3913|4053|4148|4239|4811|5154|5175|5352|6383|6678|6696|7043|7373|7412|8425|11096|11117|22801|58494|84171|84695|131873	BMP4|SERPINH1|CD47|COL1A1|COL1A2|COL3A1|COL5A1|COL5A2|COL6A2|COL6A3|COL8A2|COL15A1|HAPLN1|VCAN|FMOD|ICAM2|ITGA1|LAMA2|LAMB2|LTBP2|MATN3|MFAP4|NID1|PDGFA|PECAM1|PLOD2|SDC2|SPARC|SPP1|TGFB3|COL14A1|VCAM1|LTBP4|ADAMTS5|EMILIN1|ITGA11|JAM2|LOXL4|LOXL3|COL6A6	-9.24071	0	2	0	0	-13.6032	9.42016
1	-8.55677	R-HSA-216083	M1	1	0	Reactome Gene Sets	6	Integrin cell surface interactions		-8.55677	5.9661	8.5398	28160	85	944	17	1.80085	0.432819	961|1277|1278|1281|1289|1290|1292|1293|1296|3384|3672|5175|6696|7412|22801|58494|131873	CD47|COL1A1|COL1A2|COL3A1|COL5A1|COL5A2|COL6A2|COL6A3|COL8A2|ICAM2|ITGA1|PECAM1|SPP1|VCAM1|ITGA11|JAM2|COL6A6	-5.52719	0	2	0	0	-13.6032	9.42016
1	-8.43298	R-HSA-3000178	M1	1	0	Reactome Gene Sets	6	ECM proteoglycans		-8.43298	6.28011	8.58425	28160	76	944	16	1.69492	0.420123	1277|1278|1281|1289|1290|1292|1293|1404|1462|2331|3908|3913|4148|6678|7043|131873	COL1A1|COL1A2|COL3A1|COL5A1|COL5A2|COL6A2|COL6A3|HAPLN1|VCAN|FMOD|LAMA2|LAMB2|MATN3|SPARC|TGFB3|COL6A6	-5.433	0	2	0	0	-13.6032	9.42016
1	-7.70886	M160	M1	1	0	Canonical Pathways	11	PID AVB3 INTEGRIN PATHWAY		-7.70886	6.04672	8.09586	28160	74	944	15	1.58898	0.407001	387|1277|1278|1281|1289|1290|1292|1293|1296|1306|1436|6696|7094|7373|25960	RHOA|COL1A1|COL1A2|COL3A1|COL5A1|COL5A2|COL6A2|COL6A3|COL8A2|COL15A1|CSF1R|SPP1|TLN1|COL14A1|ADGRA2	-4.87863	0	2	0	0	-13.6032	9.42016
1	-7.03625	R-HSA-2022090	M1	1	0	Reactome Gene Sets	6	Assembly of collagen fibrils and other multimeric structures		-7.03625	6.35732	7.80099	28160	61	944	13	1.37712	0.379305	1277|1278|1281|1289|1290|1292|1293|1296|1306|7373|84171|84695|131873	COL1A1|COL1A2|COL3A1|COL5A1|COL5A2|COL6A2|COL6A3|COL8A2|COL15A1|COL14A1|LOXL4|LOXL3|COL6A6	-4.29232	0	2	0	0	-13.6032	9.42016
1	-6.91347	WP2911	M1	1	0	WikiPathways	27	miRNA targets in ECM and membrane receptors		-6.91347	7.63106	8.10429	28160	43	944	11	1.16525	0.349284	1278|1281|1289|1290|1292|1293|3672|3913|6383|22801|100500837	COL1A2|COL3A1|COL5A1|COL5A2|COL6A2|COL6A3|ITGA1|LAMB2|SDC2|ITGA11|MIR3606	-4.22409	0	2	0	0	-13.6032	9.42016
1	-6.80184	M3005	M1	1	0	Canonical Pathways	11	NABA COLLAGENS		-6.80184	7.45763	7.98371	28160	44	944	11	1.16525	0.349284	1277|1278|1281|1289|1290|1292|1293|1296|1306|7373|131873	COL1A1|COL1A2|COL3A1|COL5A1|COL5A2|COL6A2|COL6A3|COL8A2|COL15A1|COL14A1|COL6A6	-4.18049	0	2	0	0	-13.6032	9.42016
1	-6.80184	R-HSA-8948216	M1	1	0	Reactome Gene Sets	6	Collagen chain trimerization		-6.80184	7.45763	7.98371	28160	44	944	11	1.16525	0.349284	1277|1278|1281|1289|1290|1292|1293|1296|1306|7373|131873	COL1A1|COL1A2|COL3A1|COL5A1|COL5A2|COL6A2|COL6A3|COL8A2|COL15A1|COL14A1|COL6A6	-4.18049	0	2	0	0	-13.6032	9.42016
1	-6.58803	M198	M1	1	0	Canonical Pathways	11	PID SYNDECAN 1 PATHWAY		-6.58803	7.13338	7.75354	28160	46	944	11	1.16525	0.349284	1277|1278|1281|1289|1290|1292|1293|1296|1306|3082|7373	COL1A1|COL1A2|COL3A1|COL5A1|COL5A2|COL6A2|COL6A3|COL8A2|COL15A1|HGF|COL14A1	-4.03014	0	2	0	0	-13.6032	9.42016
1	-6.52989	R-HSA-1650814	M1	1	0	Reactome Gene Sets	6	Collagen biosynthesis and modifying enzymes		-6.52989	5.78801	7.30762	28160	67	944	13	1.37712	0.379305	871|1277|1278|1281|1289|1290|1292|1293|1296|1306|5352|7373|131873	SERPINH1|COL1A1|COL1A2|COL3A1|COL5A1|COL5A2|COL6A2|COL6A3|COL8A2|COL15A1|PLOD2|COL14A1|COL6A6	-3.99977	0	2	0	0	-13.6032	9.42016
1	-6.5259	R-HSA-1474290	M1	1	0	Reactome Gene Sets	6	Collagen formation		-6.5259	4.97175	7.02853	28160	90	944	15	1.58898	0.407001	871|1277|1278|1281|1289|1290|1292|1293|1296|1306|5352|7373|84171|84695|131873	SERPINH1|COL1A1|COL1A2|COL3A1|COL5A1|COL5A2|COL6A2|COL6A3|COL8A2|COL15A1|PLOD2|COL14A1|LOXL4|LOXL3|COL6A6	-3.99977	0	2	0	0	-13.6032	9.42016
1	-6.12788	R-HSA-8875878	M1	1	0	Reactome Gene Sets	6	MET promotes cell motility		-6.12788	7.27573	7.48926	28160	41	944	10	1.05932	0.333208	1277|1278|1281|1289|1290|1398|3082|3908|3913|5906	COL1A1|COL1A2|COL3A1|COL5A1|COL5A2|CRK|HGF|LAMA2|LAMB2|RAP1A	-3.69789	0	2	0	0	-13.6032	9.42016
1	-5.5153	R-HSA-186797	M1	1	0	Reactome Gene Sets	6	Signaling by PDGF		-5.5153	5.65751	6.61274	28160	58	944	11	1.16525	0.349284	1281|1289|1290|1292|1293|1398|5154|6696|8440|56034|131873	COL3A1|COL5A1|COL5A2|COL6A2|COL6A3|CRK|PDGFA|SPP1|NCK2|PDGFC|COL6A6	-3.19102	0	2	0	0	-13.6032	9.42016
1	-5.32792	R-HSA-8874081	M1	1	0	Reactome Gene Sets	6	MET activates PTK2 signaling		-5.32792	7.9548	7.09811	28160	30	944	8	0.847458	0.298349	1277|1278|1281|1289|1290|3082|3908|3913	COL1A1|COL1A2|COL3A1|COL5A1|COL5A2|HGF|LAMA2|LAMB2	-3.05257	0	2	0	0	-13.6032	9.42016
1	-5.08086	R-HSA-1442490	M1	1	0	Reactome Gene Sets	6	Collagen degradation		-5.08086	5.12712	6.15598	28160	64	944	11	1.16525	0.349284	1277|1278|1281|1289|1290|1292|1293|1296|1306|7373|131873	COL1A1|COL1A2|COL3A1|COL5A1|COL5A2|COL6A2|COL6A3|COL8A2|COL15A1|COL14A1|COL6A6	-2.85587	0	2	0	0	-13.6032	9.42016
1	-5.02699	ko04974	M1	1	0	KEGG Pathway	24	Protein digestion and absorption		-5.02699	4.30885	5.85544	28160	90	944	13	1.37712	0.379305	481|1277|1278|1281|1289|1290|1292|1293|1306|7373|10008|117247|131873	ATP1B1|COL1A1|COL1A2|COL3A1|COL5A1|COL5A2|COL6A2|COL6A3|COL15A1|COL14A1|KCNE3|SLC16A10|COL6A6	-2.8145	0	2	0	0	-13.6032	9.42016
1	-4.81736	hsa04974	M1	1	0	KEGG Pathway	24	Protein digestion and absorption		-4.81736	4.1255	5.65295	28160	94	944	13	1.37712	0.379305	481|1277|1278|1281|1289|1290|1292|1293|1306|7373|10008|117247|131873	ATP1B1|COL1A1|COL1A2|COL3A1|COL5A1|COL5A2|COL6A2|COL6A3|COL15A1|COL14A1|KCNE3|SLC16A10|COL6A6	-2.64877	0	2	0	0	-13.6032	9.42016
1	-4.74503	hsa04512	M1	1	0	KEGG Pathway	24	ECM-receptor interaction		-4.74503	4.36544	5.68392	28160	82	944	12	1.27119	0.36462	948|961|1277|1278|1292|1293|3672|3908|3913|6696|22801|131873	CD36|CD47|COL1A1|COL1A2|COL6A2|COL6A3|ITGA1|LAMA2|LAMB2|SPP1|ITGA11|COL6A6	-2.61121	0	2	0	0	-13.6032	9.42016
1	-4.74503	ko04512	M1	1	0	KEGG Pathway	24	ECM-receptor interaction		-4.74503	4.36544	5.68392	28160	82	944	12	1.27119	0.36462	948|961|1277|1278|1292|1293|3672|3908|3913|6696|22801|131873	CD36|CD47|COL1A1|COL1A2|COL6A2|COL6A3|ITGA1|LAMA2|LAMB2|SPP1|ITGA11|COL6A6	-2.61121	0	2	0	0	-13.6032	9.42016
1	-4.58415	WP3967	M1	1	0	WikiPathways	27	miR-509-3p alteration of YAP1/ECM axis		-4.58415	9.42016	6.8377	28160	19	944	6	0.635593	0.258654	1277|1281|1289|6591|6678|100500837	COL1A1|COL3A1|COL5A1|SNAI2|SPARC|MIR3606	-2.49195	0	2	0	0	-13.6032	9.42016
1	-4.33831	M5887	M1	1	0	Canonical Pathways	11	NABA BASEMENT MEMBRANES		-4.33831	5.9661	5.85356	28160	40	944	8	0.847458	0.298349	1292|1293|1306|3908|3913|4811|131873|255743	COL6A2|COL6A3|COL15A1|LAMA2|LAMB2|NID1|COL6A6|NPNT	-2.31506	0	2	0	0	-13.6032	9.42016
1	-4.19451	R-HSA-6806834	M1	1	0	Reactome Gene Sets	6	Signaling by MET		-4.19451	4.15362	5.22755	28160	79	944	11	1.16525	0.349284	1277|1278|1281|1289|1290|1398|3082|3908|3913|5906|7314	COL1A1|COL1A2|COL3A1|COL5A1|COL5A2|CRK|HGF|LAMA2|LAMB2|RAP1A|UBB	-2.19453	0	2	0	0	-13.6032	9.42016
1	-4.0331	WP453	M1	1	0	WikiPathways	27	Inflammatory response pathway		-4.0331	6.32768	5.70317	28160	33	944	7	0.741525	0.279229	940|1277|1278|1281|3913|7132|100500837	CD28|COL1A1|COL1A2|COL3A1|LAMB2|TNFRSF1A|MIR3606	-2.07622	0	2	0	0	-13.6032	9.42016
1	-3.84284	R-HSA-3000171	M1	1	0	Reactome Gene Sets	6	Non-integrin membrane-ECM interactions		-3.84284	4.55042	5.08425	28160	59	944	9	0.95339	0.316278	1277|1278|1281|1289|1290|3908|3913|5154|6383	COL1A1|COL1A2|COL3A1|COL5A1|COL5A2|LAMA2|LAMB2|PDGFA|SDC2	-1.93045	0	2	0	0	-13.6032	9.42016
1	-3.64596	R-HSA-3000170	M1	1	0	Reactome Gene Sets	6	Syndecan interactions		-3.64596	6.629	5.44989	28160	27	944	6	0.635593	0.258654	1277|1278|1281|1289|1290|6383	COL1A1|COL1A2|COL3A1|COL5A1|COL5A2|SDC2	-1.79076	0	2	0	0	-13.6032	9.42016
1	-3.57194	R-HSA-1474228	M1	1	0	Reactome Gene Sets	6	Degradation of the extracellular matrix		-3.57194	2.98305	4.38073	28160	140	944	14	1.48305	0.393412	1277|1278|1281|1289|1290|1292|1293|1296|1306|4811|6696|7373|11096|131873	COL1A1|COL1A2|COL3A1|COL5A1|COL5A2|COL6A2|COL6A3|COL8A2|COL15A1|NID1|SPP1|COL14A1|ADAMTS5|COL6A6	-1.73356	0	2	0	0	-13.6032	9.42016
1	-3.34654	R-HSA-2173782	M1	1	0	Reactome Gene Sets	6	Binding and Uptake of Ligands by Scavenger Receptors		-3.34654	4.97175	4.7973	28160	42	944	7	0.741525	0.279229	948|1277|1278|1281|6678|9332|81035	CD36|COL1A1|COL1A2|COL3A1|SPARC|CD163|COLEC12	-1.56689	0	2	0	0	-13.6032	9.42016
1	-2.84531	ko05146	M1	1	0	KEGG Pathway	24	Amoebiasis		-2.84531	3.10734	3.85193	28160	96	944	10	1.05932	0.333208	929|1277|1278|1281|1992|3908|3913|5869|7043|7879	CD14|COL1A1|COL1A2|COL3A1|SERPINB1|LAMA2|LAMB2|RAB5B|TGFB3|RAB7A	-1.2021	0	2	0	0	-13.6032	9.42016
1	-2.58282	R-HSA-419037	M1	1	0	Reactome Gene Sets	6	NCAM1 interactions		-2.58282	4.2615	3.93942	28160	42	944	6	0.635593	0.258654	1281|1289|1290|1292|1293|131873	COL3A1|COL5A1|COL5A2|COL6A2|COL6A3|COL6A6	-1.01976	0	2	0	0	-13.6032	9.42016
1	-2.49427	hsa05146	M1	1	0	KEGG Pathway	24	Amoebiasis		-2.49427	2.7879	3.45086	28160	107	944	10	1.05932	0.333208	929|1277|1278|1281|1992|3908|3913|5869|7043|7879	CD14|COL1A1|COL1A2|COL3A1|SERPINB1|LAMA2|LAMB2|RAB5B|TGFB3|RAB7A	-0.96054	0	2	0	0	-13.6032	9.42016
1	-2.48785	R-HSA-3000480	M1	1	0	Reactome Gene Sets	6	Scavenging by Class A Receptors		-2.48785	6.28011	4.28778	28160	19	944	4	0.423729	0.211415	1277|1278|1281|81035	COL1A1|COL1A2|COL3A1|COLEC12	-0.96054	0	2	0	0	-13.6032	9.42016
1	-2.30532	R-HSA-198933	M1	1	0	Reactome Gene Sets	6	Immunoregulatory interactions between a Lymphoid and a non-Lymphoid cell		-2.30532	2.48588	3.18681	28160	132	944	11	1.16525	0.349284	1277|1278|1281|2209|3384|3903|4267|7412|10990|27180|81035	COL1A1|COL1A2|COL3A1|FCGR1A|ICAM2|LAIR1|CD99|VCAM1|LILRB5|SIGLEC9|COLEC12	-0.837356	0	2	0	0	-13.6032	9.42016
1	-2.29793	R-HSA-375165	M1	1	0	Reactome Gene Sets	6	NCAM signaling for neurite out-growth		-2.29793	3.3145	3.42515	28160	63	944	7	0.741525	0.279229	1281|1289|1290|1292|1293|6711|131873	COL3A1|COL5A1|COL5A2|COL6A2|COL6A3|SPTBN1|COL6A6	-0.836875	0	2	0	0	-13.6032	9.42016
1	-13.1824	GO:0001503	M1	1	0	GO Biological Processes	19	ossification	19_GO:0032501 multicellular organismal process	-13.1824	3.48386	9.44726	28160	411	944	48	5.08475	0.715017	90|92|387|652|654|659|1009|1213|1277|1278|1290|1462|1901|2263|2719|3082|3572|4090|4208|4256|5167|5245|6272|6422|6591|6678|6696|6781|7010|7043|8642|9562|9902|10766|22801|25805|54928|57045|57665|81621|90993|115908|196527|202151|255743|338773|340419|100126315	ACVR1|ACVR2A|RHOA|BMP4|BMP6|BMPR2|CDH11|CLTC|COL1A1|COL1A2|COL5A2|VCAN|S1PR1|FGFR2|GPC3|HGF|IL6ST|SMAD5|MEF2C|MGP|ENPP1|PHB|SORT1|SFRP1|SNAI2|SPARC|SPP1|STC1|TEK|TGFB3|DCHS1|MINPP1|MRC2|TOB2|ITGA11|BAMBI|BPNT2|TWSG1|RDH14|KAZALD1|CREB3L1|CTHRC1|ANO6|RANBP3L|NPNT|TMEM119|RSPO2|MIR665	-9.37826	0	3	1	1	-13.1824	7.73384
1	-8.99104	GO:0001649	M1	1	0	GO Biological Processes	19	osteoblast differentiation	19_GO:0032502 developmental process	-8.99104	3.76124	7.83096	28160	230	944	29	3.07203	0.561632	90|92|652|654|659|1213|1277|1462|2263|3082|3572|4090|4208|5245|6422|6591|6696|9902|22801|25805|57045|57665|90993|115908|202151|255743|338773|340419|100126315	ACVR1|ACVR2A|BMP4|BMP6|BMPR2|CLTC|COL1A1|VCAN|FGFR2|HGF|IL6ST|SMAD5|MEF2C|PHB|SFRP1|SNAI2|SPP1|MRC2|ITGA11|BAMBI|TWSG1|RDH14|CREB3L1|CTHRC1|RANBP3L|NPNT|TMEM119|RSPO2|MIR665	-5.75651	0	3	0	0	-13.1824	7.73384
1	-8.88261	GO:0001501	M1	1	0	GO Biological Processes	19	skeletal system development	19_GO:0032502 developmental process	-8.88261	2.70119	7.20615	28160	508	944	46	4.87288	0.700744	92|387|538|652|654|659|871|1009|1240|1277|1278|1281|1290|1404|1462|2263|3037|3209|4090|4094|4148|4208|4256|4853|5308|6259|6422|6591|6781|7010|7043|7045|8195|8642|8692|9060|51141|51715|51738|54360|54928|56034|158326|202151|338773|340419	ACVR2A|RHOA|ATP7A|BMP4|BMP6|BMPR2|SERPINH1|CDH11|CMKLR1|COL1A1|COL1A2|COL3A1|COL5A2|HAPLN1|VCAN|FGFR2|HAS2|HOXA13|SMAD5|MAF|MATN3|MEF2C|MGP|NOTCH2|PITX2|RYK|SFRP1|SNAI2|STC1|TEK|TGFB3|TGFBI|MKKS|DCHS1|HYAL2|PAPSS2|INSIG2|RAB23|GHRL|CYTL1|BPNT2|PDGFC|FREM1|RANBP3L|TMEM119|RSPO2	-5.75135	0	3	0	0	-13.1824	7.73384
1	-7.05074	GO:0060349	M1	1	0	GO Biological Processes	19	bone morphogenesis	19_GO:0032502 developmental process	-7.05074	5.07753	7.37486	28160	94	944	16	1.69492	0.420123	652|654|659|871|1277|2263|3037|4208|6781|7010|7043|51141|51715|54928|158326|338773	BMP4|BMP6|BMPR2|SERPINH1|COL1A1|FGFR2|HAS2|MEF2C|STC1|TEK|TGFB3|INSIG2|RAB23|BPNT2|FREM1|TMEM119	-4.29232	0	3	0	0	-13.1824	7.73384
1	-7.03206	GO:0045667	M1	1	0	GO Biological Processes	19	regulation of osteoblast differentiation	19_GO:0032502 developmental process	-7.03206	4.29379	7.06429	28160	132	944	19	2.01271	0.457077	90|92|652|654|659|2263|3082|3572|4090|4208|6422|6591|25805|57045|115908|202151|255743|338773|100126315	ACVR1|ACVR2A|BMP4|BMP6|BMPR2|FGFR2|HGF|IL6ST|SMAD5|MEF2C|SFRP1|SNAI2|BAMBI|TWSG1|CTHRC1|RANBP3L|NPNT|TMEM119|MIR665	-4.29232	0	3	0	0	-13.1824	7.73384
1	-6.8956	GO:0060348	M1	1	0	GO Biological Processes	19	bone development	19_GO:0032502 developmental process	-6.8956	3.4754	6.64109	28160	206	944	24	2.54237	0.51232	387|652|654|659|871|1277|2263|3037|4090|4208|4853|5308|6781|7010|7043|8642|51141|51715|51738|54928|56034|158326|202151|338773	RHOA|BMP4|BMP6|BMPR2|SERPINH1|COL1A1|FGFR2|HAS2|SMAD5|MEF2C|NOTCH2|PITX2|STC1|TEK|TGFB3|DCHS1|INSIG2|RAB23|GHRL|BPNT2|PDGFC|FREM1|RANBP3L|TMEM119	-4.22409	0	3	0	0	-13.1824	7.73384
1	-6.58566	GO:0031214	M1	1	0	GO Biological Processes	19	biomineral tissue development	19_GO:0110148 biomineralization	-6.58566	3.70675	6.57302	28160	169	944	21	2.22458	0.480012	90|92|652|654|659|1277|1278|1901|2263|2621|2719|4208|4256|5167|6696|7043|9562|54757|196527|338773|340419	ACVR1|ACVR2A|BMP4|BMP6|BMPR2|COL1A1|COL1A2|S1PR1|FGFR2|GAS6|GPC3|MEF2C|MGP|ENPP1|SPP1|TGFB3|MINPP1|FAM20A|ANO6|TMEM119|RSPO2	-4.03014	0	3	0	0	-13.1824	7.73384
1	-6.49892	GO:0110148	M1	1	0	GO Biological Processes	19	biomineralization	19_GO:0110148 biomineralization	-6.49892	3.6634	6.50613	28160	171	944	21	2.22458	0.480012	90|92|652|654|659|1277|1278|1901|2263|2621|2719|4208|4256|5167|6696|7043|9562|54757|196527|338773|340419	ACVR1|ACVR2A|BMP4|BMP6|BMPR2|COL1A1|COL1A2|S1PR1|FGFR2|GAS6|GPC3|MEF2C|MGP|ENPP1|SPP1|TGFB3|MINPP1|FAM20A|ANO6|TMEM119|RSPO2	-3.98847	0	3	0	0	-13.1824	7.73384
1	-6.31224	GO:0030282	M1	1	0	GO Biological Processes	19	bone mineralization	19_GO:0110148 biomineralization	-6.31224	4.2615	6.64013	28160	119	944	17	1.80085	0.432819	90|92|652|654|659|1278|1901|2263|2719|4208|4256|5167|7043|9562|196527|338773|340419	ACVR1|ACVR2A|BMP4|BMP6|BMPR2|COL1A2|S1PR1|FGFR2|GPC3|MEF2C|MGP|ENPP1|TGFB3|MINPP1|ANO6|TMEM119|RSPO2	-3.85362	0	3	0	0	-13.1824	7.73384
1	-5.54487	GO:0045669	M1	1	0	GO Biological Processes	19	positive regulation of osteoblast differentiation	19_GO:0048518 positive regulation of biological process	-5.54487	5.18791	6.48666	28160	69	944	12	1.27119	0.36462	90|92|652|654|659|3082|3572|4090|4208|115908|255743|338773	ACVR1|ACVR2A|BMP4|BMP6|BMPR2|HGF|IL6ST|SMAD5|MEF2C|CTHRC1|NPNT|TMEM119	-3.20435	0	3	0	0	-13.1824	7.73384
1	-5.36826	GO:0045778	M1	1	0	GO Biological Processes	19	positive regulation of ossification	19_GO:0048518 positive regulation of biological process	-5.36826	6.08786	6.63861	28160	49	944	10	1.05932	0.333208	90|92|652|654|659|4208|7043|10766|196527|338773	ACVR1|ACVR2A|BMP4|BMP6|BMPR2|MEF2C|TGFB3|TOB2|ANO6|TMEM119	-3.0821	0	3	0	0	-13.1824	7.73384
1	-5.2579	GO:0030501	M1	1	0	GO Biological Processes	19	positive regulation of bone mineralization	19_GO:0110148 biomineralization	-5.2579	6.71186	6.7326	28160	40	944	9	0.95339	0.316278	90|92|652|654|659|4208|7043|196527|338773	ACVR1|ACVR2A|BMP4|BMP6|BMPR2|MEF2C|TGFB3|ANO6|TMEM119	-2.98961	0	3	0	0	-13.1824	7.73384
1	-5.22508	GO:0061448	M1	1	0	GO Biological Processes	19	connective tissue development	19_GO:0032502 developmental process	-5.22508	2.80758	5.40018	28160	255	944	24	2.54237	0.51232	538|652|654|659|871|1277|1289|4090|4094|4148|4208|4256|5154|6591|6781|7045|7314|8195|8692|51738|54360|54928|91252|340419	ATP7A|BMP4|BMP6|BMPR2|SERPINH1|COL1A1|COL5A1|SMAD5|MAF|MATN3|MEF2C|MGP|PDGFA|SNAI2|STC1|TGFBI|UBB|MKKS|HYAL2|GHRL|CYTL1|BPNT2|SLC39A13|RSPO2	-2.96375	0	3	0	0	-13.1824	7.73384
1	-5.13991	GO:0051216	M1	1	0	GO Biological Processes	19	cartilage development	19_GO:0032502 developmental process	-5.13991	3.12361	5.48449	28160	191	944	20	2.11864	0.468698	538|652|654|659|871|1277|4090|4094|4148|4208|4256|6591|6781|7045|8195|8692|51738|54360|54928|340419	ATP7A|BMP4|BMP6|BMPR2|SERPINH1|COL1A1|SMAD5|MAF|MATN3|MEF2C|MGP|SNAI2|STC1|TGFBI|MKKS|HYAL2|GHRL|CYTL1|BPNT2|RSPO2	-2.90841	0	3	0	0	-13.1824	7.73384
1	-4.97227	GO:0030500	M1	1	0	GO Biological Processes	19	regulation of bone mineralization	19_GO:0110148 biomineralization	-4.97227	4.58931	5.91189	28160	78	944	12	1.27119	0.36462	90|92|652|654|659|1901|4208|4256|5167|7043|196527|338773	ACVR1|ACVR2A|BMP4|BMP6|BMPR2|S1PR1|MEF2C|MGP|ENPP1|TGFB3|ANO6|TMEM119	-2.76652	0	3	0	0	-13.1824	7.73384
1	-4.96987	GO:0060350	M1	1	0	GO Biological Processes	19	endochondral bone morphogenesis	19_GO:0032502 developmental process	-4.96987	5.52417	6.19753	28160	54	944	10	1.05932	0.333208	652|654|659|871|1277|4208|6781|7010|54928|338773	BMP4|BMP6|BMPR2|SERPINH1|COL1A1|MEF2C|STC1|TEK|BPNT2|TMEM119	-2.76652	0	3	0	0	-13.1824	7.73384
1	-4.66787	GO:0070167	M1	1	0	GO Biological Processes	19	regulation of biomineral tissue development	19_GO:0110148 biomineralization	-4.66787	3.9979	5.50832	28160	97	944	13	1.37712	0.379305	90|92|652|654|659|1901|2621|4208|4256|5167|7043|196527|338773	ACVR1|ACVR2A|BMP4|BMP6|BMPR2|S1PR1|GAS6|MEF2C|MGP|ENPP1|TGFB3|ANO6|TMEM119	-2.5492	0	3	0	0	-13.1824	7.73384
1	-4.63913	GO:0001958	M1	1	0	GO Biological Processes	19	endochondral ossification	19_GO:0032502 developmental process	-4.63913	7.73384	6.51957	28160	27	944	7	0.741525	0.279229	652|654|1277|4208|7010|54928|338773	BMP4|BMP6|COL1A1|MEF2C|TEK|BPNT2|TMEM119	-2.53726	0	3	0	0	-13.1824	7.73384
1	-4.63913	GO:0036075	M1	1	0	GO Biological Processes	19	replacement ossification	19_GO:0032501 multicellular organismal process	-4.63913	7.73384	6.51957	28160	27	944	7	0.741525	0.279229	652|654|1277|4208|7010|54928|338773	BMP4|BMP6|COL1A1|MEF2C|TEK|BPNT2|TMEM119	-2.53726	0	3	0	0	-13.1824	7.73384
1	-4.57165	GO:0110149	M1	1	0	GO Biological Processes	19	regulation of biomineralization	19_GO:0110148 biomineralization	-4.57165	3.91714	5.41509	28160	99	944	13	1.37712	0.379305	90|92|652|654|659|1901|2621|4208|4256|5167|7043|196527|338773	ACVR1|ACVR2A|BMP4|BMP6|BMPR2|S1PR1|GAS6|MEF2C|MGP|ENPP1|TGFB3|ANO6|TMEM119	-2.4841	0	3	0	0	-13.1824	7.73384
1	-4.49939	GO:0070169	M1	1	0	GO Biological Processes	19	positive regulation of biomineral tissue development	19_GO:0110148 biomineralization	-4.49939	5.47907	5.84427	28160	49	944	9	0.95339	0.316278	90|92|652|654|659|4208|7043|196527|338773	ACVR1|ACVR2A|BMP4|BMP6|BMPR2|MEF2C|TGFB3|ANO6|TMEM119	-2.43654	0	3	0	0	-13.1824	7.73384
1	-4.45714	GO:0030278	M1	1	0	GO Biological Processes	19	regulation of ossification	19_GO:0032501 multicellular organismal process	-4.45714	3.60023	5.22641	28160	116	944	14	1.48305	0.393412	90|92|652|654|659|1901|4208|4256|5167|6422|7043|10766|196527|338773	ACVR1|ACVR2A|BMP4|BMP6|BMPR2|S1PR1|MEF2C|MGP|ENPP1|SFRP1|TGFB3|TOB2|ANO6|TMEM119	-2.40079	0	3	0	0	-13.1824	7.73384
1	-4.42622	GO:0110151	M1	1	0	GO Biological Processes	19	positive regulation of biomineralization	19_GO:0110148 biomineralization	-4.42622	5.36949	5.75928	28160	50	944	9	0.95339	0.316278	90|92|652|654|659|4208|7043|196527|338773	ACVR1|ACVR2A|BMP4|BMP6|BMPR2|MEF2C|TGFB3|ANO6|TMEM119	-2.38079	0	3	0	0	-13.1824	7.73384
1	-4.21902	GO:0048705	M1	1	0	GO Biological Processes	19	skeletal system morphogenesis	19_GO:0032502 developmental process	-4.21902	2.69959	4.72409	28160	221	944	20	2.11864	0.468698	652|654|659|871|1277|2263|3037|4208|4256|6259|6422|6781|7010|7043|8692|51141|51715|54928|158326|338773	BMP4|BMP6|BMPR2|SERPINH1|COL1A1|FGFR2|HAS2|MEF2C|MGP|RYK|SFRP1|STC1|TEK|TGFB3|HYAL2|INSIG2|RAB23|BPNT2|FREM1|TMEM119	-2.21524	0	3	0	0	-13.1824	7.73384
1	-3.30053	hsa04350	M1	1	0	KEGG Pathway	24	TGF-beta signaling pathway		-3.30053	3.55125	4.36122	28160	84	944	10	1.05932	0.333208	90|92|387|652|654|659|4090|5308|7043|25805	ACVR1|ACVR2A|RHOA|BMP4|BMP6|BMPR2|SMAD5|PITX2|TGFB3|BAMBI	-1.53719	0	3	0	0	-13.1824	7.73384
1	-3.30053	ko04350	M1	1	0	KEGG Pathway	24	TGF-beta signaling pathway		-3.30053	3.55125	4.36122	28160	84	944	10	1.05932	0.333208	90|92|387|652|654|659|4090|5308|7043|25805	ACVR1|ACVR2A|RHOA|BMP4|BMP6|BMPR2|SMAD5|PITX2|TGFB3|BAMBI	-1.53719	0	3	0	0	-13.1824	7.73384
1	-2.97698	GO:0060393	M1	1	0	GO Biological Processes	19	regulation of pathway-restricted SMAD protein phosphorylation	19_GO:0023052 signaling	-2.97698	3.8491	4.18262	28160	62	944	8	0.847458	0.298349	90|92|652|654|659|7043|11117|57045	ACVR1|ACVR2A|BMP4|BMP6|BMPR2|TGFB3|EMILIN1|TWSG1	-1.30458	0	3	0	0	-13.1824	7.73384
1	-2.93169	GO:0010862	M1	1	0	GO Biological Processes	19	positive regulation of pathway-restricted SMAD protein phosphorylation	19_GO:0048518 positive regulation of biological process	-2.93169	4.2615	4.25559	28160	49	944	7	0.741525	0.279229	90|92|652|654|659|7043|57045	ACVR1|ACVR2A|BMP4|BMP6|BMPR2|TGFB3|TWSG1	-1.26853	0	3	0	0	-13.1824	7.73384
1	-2.84118	GO:0060389	M1	1	0	GO Biological Processes	19	pathway-restricted SMAD protein phosphorylation	19_GO:0023052 signaling	-2.84118	3.67145	4.01579	28160	65	944	8	0.847458	0.298349	90|92|652|654|659|7043|11117|57045	ACVR1|ACVR2A|BMP4|BMP6|BMPR2|TGFB3|EMILIN1|TWSG1	-1.2021	0	3	0	0	-13.1824	7.73384
1	-2.58282	M181	M1	1	0	Canonical Pathways	11	PID BMP PATHWAY		-2.58282	4.2615	3.93942	28160	42	944	6	0.635593	0.258654	652|654|659|4090|23118|25805	BMP4|BMP6|BMPR2|SMAD5|TAB2|BAMBI	-1.01976	0	3	0	0	-13.1824	7.73384
1	-2.57895	GO:0060391	M1	1	0	GO Biological Processes	19	positive regulation of SMAD protein signal transduction	19_GO:0048518 positive regulation of biological process	-2.57895	6.629	4.4491	28160	18	944	4	0.423729	0.211415	652|654|659|7043	BMP4|BMP6|BMPR2|TGFB3	-1.01796	0	3	0	0	-13.1824	7.73384
1	-2.49427	GO:0002062	M1	1	0	GO Biological Processes	19	chondrocyte differentiation	19_GO:0032502 developmental process	-2.49427	2.7879	3.45086	28160	107	944	10	1.05932	0.333208	652|654|659|871|4094|4208|6591|7045|54360|54928	BMP4|BMP6|BMPR2|SERPINH1|MAF|MEF2C|SNAI2|TGFBI|CYTL1|BPNT2	-0.96054	0	3	0	0	-13.1824	7.73384
1	-2.46247	GO:0060390	M1	1	0	GO Biological Processes	19	regulation of SMAD protein signal transduction	19_GO:0023052 signaling	-2.46247	4.81137	3.95428	28160	31	944	5	0.529661	0.236243	652|654|659|6711|7043	BMP4|BMP6|BMPR2|SPTBN1|TGFB3	-0.945241	0	3	0	0	-13.1824	7.73384
1	-13.1379	GO:0071363	M1	1	0	GO Biological Processes	19	cellular response to growth factor stimulus	19_GO:0050896 response to stimulus	-13.1379	2.8142	8.97924	28160	689	944	65	6.88559	0.824125	90|92|538|627|652|654|659|857|1277|1278|1281|1398|2263|2331|2621|2626|2719|3037|3082|3209|4053|4090|4208|4692|4804|4853|5139|5796|5906|6272|6422|6591|7043|7412|7472|8322|8425|8692|8828|9353|9530|9638|9839|10266|10818|11117|11344|23767|25805|25960|27020|51552|55273|57045|57057|79625|80326|90993|114990|135228|161742|163126|255743|406919|407015	ACVR1|ACVR2A|ATP7A|BDNF|BMP4|BMP6|BMPR2|CAV1|COL1A1|COL1A2|COL3A1|CRK|FGFR2|FMOD|GAS6|GATA4|GPC3|HAS2|HGF|HOXA13|LTBP2|SMAD5|MEF2C|NDN|NGFR|NOTCH2|PDE3A|PTPRK|RAP1A|SORT1|SFRP1|SNAI2|TGFB3|VCAM1|WNT2|FZD4|LTBP4|HYAL2|NRP2|SLIT2|BAG4|FEZ1|ZEB2|RAMP2|FRS2|EMILIN1|TWF2|FLRT3|BAMBI|ADGRA2|NPTN|RAB14|TMEM100|TWSG1|TBX20|NDNF|WNT10A|CREB3L1|VASN|CD109|SPRED1|EID2|NPNT|MIR130A|MIR26A1	-9.37826	0	4	1	1	-13.1379	3.52329
1	-12.7507	GO:0070848	M1	1	0	GO Biological Processes	19	response to growth factor	19_GO:0050896 response to stimulus	-12.7507	2.73446	8.78055	28160	720	944	66	6.99153	0.829968	90|92|538|627|652|654|659|857|1277|1278|1281|1398|2263|2331|2621|2626|2719|3037|3082|3209|4053|4090|4208|4692|4804|4853|5028|5139|5796|5906|6272|6422|6591|7043|7412|7472|8322|8425|8692|8828|9353|9530|9638|9839|10266|10818|11117|11344|23767|25805|25960|27020|51552|55273|57045|57057|79625|80326|90993|114990|135228|161742|163126|255743|406919|407015	ACVR1|ACVR2A|ATP7A|BDNF|BMP4|BMP6|BMPR2|CAV1|COL1A1|COL1A2|COL3A1|CRK|FGFR2|FMOD|GAS6|GATA4|GPC3|HAS2|HGF|HOXA13|LTBP2|SMAD5|MEF2C|NDN|NGFR|NOTCH2|P2RY1|PDE3A|PTPRK|RAP1A|SORT1|SFRP1|SNAI2|TGFB3|VCAM1|WNT2|FZD4|LTBP4|HYAL2|NRP2|SLIT2|BAG4|FEZ1|ZEB2|RAMP2|FRS2|EMILIN1|TWF2|FLRT3|BAMBI|ADGRA2|NPTN|RAB14|TMEM100|TWSG1|TBX20|NDNF|WNT10A|CREB3L1|VASN|CD109|SPRED1|EID2|NPNT|MIR130A|MIR26A1	-9.16715	0	4	0	0	-13.1379	3.52329
1	-8.59449	GO:0071560	M1	1	0	GO Biological Processes	19	cellular response to transforming growth factor beta stimulus	19_GO:0050896 response to stimulus	-8.59449	3.52329	7.52346	28160	254	944	30	3.17797	0.570921	90|857|1277|1278|1281|1398|2263|2331|4053|4090|4208|5139|5796|6422|7043|7472|8425|8692|9839|11117|25805|57045|80326|114990|135228|161742|163126|255743|406919|407015	ACVR1|CAV1|COL1A1|COL1A2|COL3A1|CRK|FGFR2|FMOD|LTBP2|SMAD5|MEF2C|PDE3A|PTPRK|SFRP1|TGFB3|WNT2|LTBP4|HYAL2|ZEB2|EMILIN1|BAMBI|TWSG1|WNT10A|VASN|CD109|SPRED1|EID2|NPNT|MIR130A|MIR26A1	-5.52719	0	4	0	0	-13.1379	3.52329
1	-8.35477	GO:0071559	M1	1	0	GO Biological Processes	19	response to transforming growth factor beta	19_GO:0050896 response to stimulus	-8.35477	3.44198	7.36732	28160	260	944	30	3.17797	0.570921	90|857|1277|1278|1281|1398|2263|2331|4053|4090|4208|5139|5796|6422|7043|7472|8425|8692|9839|11117|25805|57045|80326|114990|135228|161742|163126|255743|406919|407015	ACVR1|CAV1|COL1A1|COL1A2|COL3A1|CRK|FGFR2|FMOD|LTBP2|SMAD5|MEF2C|PDE3A|PTPRK|SFRP1|TGFB3|WNT2|LTBP4|HYAL2|ZEB2|EMILIN1|BAMBI|TWSG1|WNT10A|VASN|CD109|SPRED1|EID2|NPNT|MIR130A|MIR26A1	-5.37327	0	4	0	0	-13.1379	3.52329
1	-6.70249	GO:0007178	M1	1	0	GO Biological Processes	19	transmembrane receptor protein serine/threonine kinase signaling pathway	19_GO:0023052 signaling	-6.70249	2.74208	6.18682	28160	359	944	33	3.49576	0.597803	90|92|652|654|659|857|1278|1281|2331|2626|2719|3209|4053|4090|4853|5796|6422|6711|7043|8425|9839|11117|25805|55273|57045|57057|114990|121551|135228|161742|163126|255743|407015	ACVR1|ACVR2A|BMP4|BMP6|BMPR2|CAV1|COL1A2|COL3A1|FMOD|GATA4|GPC3|HOXA13|LTBP2|SMAD5|NOTCH2|PTPRK|SFRP1|SPTBN1|TGFB3|LTBP4|ZEB2|EMILIN1|BAMBI|TMEM100|TWSG1|TBX20|VASN|BTBD11|CD109|SPRED1|EID2|NPNT|MIR26A1	-4.11164	0	4	0	0	-13.1379	3.52329
1	-5.32173	GO:0090287	M1	1	0	GO Biological Processes	19	regulation of cellular response to growth factor stimulus	19_GO:0050896 response to stimulus	-5.32173	2.64942	5.38507	28160	304	944	27	2.86017	0.542511	652|659|857|2626|2719|3209|4804|4853|6422|7043|8322|8425|9353|9839|11117|25805|25960|27020|57045|57057|90993|114990|135228|161742|163126|255743|407015	BMP4|BMPR2|CAV1|GATA4|GPC3|HOXA13|NGFR|NOTCH2|SFRP1|TGFB3|FZD4|LTBP4|SLIT2|ZEB2|EMILIN1|BAMBI|ADGRA2|NPTN|TWSG1|TBX20|CREB3L1|VASN|CD109|SPRED1|EID2|NPNT|MIR26A1	-3.04993	0	4	0	0	-13.1379	3.52329
1	-5.16721	GO:0090092	M1	1	0	GO Biological Processes	19	regulation of transmembrane receptor protein serine/threonine kinase signaling pathway	19_GO:0023052 signaling	-5.16721	2.78573	5.35598	28160	257	944	24	2.54237	0.51232	90|92|652|654|659|857|2626|2719|3209|4853|6422|7043|8425|9839|11117|25805|57045|57057|114990|135228|161742|163126|255743|407015	ACVR1|ACVR2A|BMP4|BMP6|BMPR2|CAV1|GATA4|GPC3|HOXA13|NOTCH2|SFRP1|TGFB3|LTBP4|ZEB2|EMILIN1|BAMBI|TWSG1|TBX20|VASN|CD109|SPRED1|EID2|NPNT|MIR26A1	-2.92608	0	4	0	0	-13.1379	3.52329
1	-4.77842	GO:0007179	M1	1	0	GO Biological Processes	19	transforming growth factor beta receptor signaling pathway	19_GO:0023052 signaling	-4.77842	2.95352	5.18946	28160	202	944	20	2.11864	0.468698	90|857|1278|1281|2331|4053|4090|5796|7043|8425|9839|11117|25805|57045|114990|135228|161742|163126|255743|407015	ACVR1|CAV1|COL1A2|COL3A1|FMOD|LTBP2|SMAD5|PTPRK|TGFB3|LTBP4|ZEB2|EMILIN1|BAMBI|TWSG1|VASN|CD109|SPRED1|EID2|NPNT|MIR26A1	-2.6289	0	4	0	0	-13.1379	3.52329
1	-3.35826	GO:0090101	M1	1	0	GO Biological Processes	19	negative regulation of transmembrane receptor protein serine/threonine kinase signaling pathway	19_GO:0048519 negative regulation of biological process	-3.35826	2.98305	4.22062	28160	130	944	13	1.37712	0.379305	90|857|6422|7043|11117|25805|57045|57057|114990|135228|161742|163126|407015	ACVR1|CAV1|SFRP1|TGFB3|EMILIN1|BAMBI|TWSG1|TBX20|VASN|CD109|SPRED1|EID2|MIR26A1	-1.57328	0	4	0	0	-13.1379	3.52329
1	-2.38063	GO:0017015	M1	1	0	GO Biological Processes	19	regulation of transforming growth factor beta receptor signaling pathway	19_GO:0023052 signaling	-2.38063	2.54369	3.27278	28160	129	944	11	1.16525	0.349284	857|7043|8425|9839|11117|25805|114990|135228|161742|163126|255743	CAV1|TGFB3|LTBP4|ZEB2|EMILIN1|BAMBI|VASN|CD109|SPRED1|EID2|NPNT	-0.891154	0	4	0	0	-13.1379	3.52329
1	-2.30532	GO:1903844	M1	1	0	GO Biological Processes	19	regulation of cellular response to transforming growth factor beta stimulus	19_GO:0050896 response to stimulus	-2.30532	2.48588	3.18681	28160	132	944	11	1.16525	0.349284	857|7043|8425|9839|11117|25805|114990|135228|161742|163126|255743	CAV1|TGFB3|LTBP4|ZEB2|EMILIN1|BAMBI|VASN|CD109|SPRED1|EID2|NPNT	-0.837356	0	4	0	0	-13.1379	3.52329
1	-2.23964	GO:0030512	M1	1	0	GO Biological Processes	19	negative regulation of transforming growth factor beta receptor signaling pathway	19_GO:0048519 negative regulation of biological process	-2.23964	2.94622	3.26683	28160	81	944	8	0.847458	0.298349	857|7043|11117|25805|114990|135228|161742|163126	CAV1|TGFB3|EMILIN1|BAMBI|VASN|CD109|SPRED1|EID2	-0.800135	0	4	0	0	-13.1379	3.52329
1	-11.4026	GO:0001568	M1	1	0	GO Biological Processes	19	blood vessel development	19_GO:0032502 developmental process	-11.4026	2.55358	8.14623	28160	771	944	66	6.99153	0.829968	90|185|187|387|538|652|659|719|857|1277|1278|1289|1296|1306|1464|1536|1901|1948|2263|2294|2626|2719|3037|3082|3209|4208|4804|4814|4853|5154|5168|5175|5754|5906|6422|6678|7010|7045|7137|7472|8322|8434|8828|9068|9353|10266|11117|23452|25960|51738|51752|55273|57057|57343|79625|84432|84870|90993|92140|144165|161742|406919|406955|407015|574434|574453	ACVR1|AGTR1|APLNR|RHOA|ATP7A|BMP4|BMPR2|C3AR1|CAV1|COL1A1|COL1A2|COL5A1|COL8A2|COL15A1|CSPG4|CYBB|S1PR1|EFNB2|FGFR2|FOXF1|GATA4|GPC3|HAS2|HGF|HOXA13|MEF2C|NGFR|NINJ1|NOTCH2|PDGFA|ENPP2|PECAM1|PTK7|RAP1A|SFRP1|SPARC|TEK|TGFBI|TNNI3|WNT2|FZD4|RECK|NRP2|ANGPTL1|SLIT2|RAMP2|EMILIN1|ANGPTL2|ADGRA2|GHRL|ERAP1|TMEM100|TBX20|ZNF304|NDNF|PROK1|RSPO3|CREB3L1|MTDH|PRICKLE1|SPRED1|MIR130A|MIR181B1|MIR26A1|MIR410|MIR495	-7.88598	0	5	1	1	-11.4026	2.55358
1	-8.82866	GO:0048514	M1	1	0	GO Biological Processes	19	blood vessel morphogenesis	19_GO:0032502 developmental process	-8.82866	2.41055	7.00214	28160	693	944	56	5.9322	0.768852	90|185|187|387|652|659|719|857|1296|1306|1464|1536|1901|1948|2263|2294|2626|3037|3082|3209|4804|4814|4853|5154|5168|5906|6422|6678|7010|7045|7137|8322|8434|8828|9068|9353|10266|11117|23452|25960|51738|51752|55273|57057|57343|79625|84432|84870|90993|92140|161742|406919|406955|407015|574434|574453	ACVR1|AGTR1|APLNR|RHOA|BMP4|BMPR2|C3AR1|CAV1|COL8A2|COL15A1|CSPG4|CYBB|S1PR1|EFNB2|FGFR2|FOXF1|GATA4|HAS2|HGF|HOXA13|NGFR|NINJ1|NOTCH2|PDGFA|ENPP2|RAP1A|SFRP1|SPARC|TEK|TGFBI|TNNI3|FZD4|RECK|NRP2|ANGPTL1|SLIT2|RAMP2|EMILIN1|ANGPTL2|ADGRA2|GHRL|ERAP1|TMEM100|TBX20|ZNF304|NDNF|PROK1|RSPO3|CREB3L1|MTDH|SPRED1|MIR130A|MIR181B1|MIR26A1|MIR410|MIR495	-5.72222	0	5	0	0	-11.4026	2.55358
1	-7.94385	GO:0001525	M1	1	0	GO Biological Processes	19	angiogenesis	19_GO:0032502 developmental process	-7.94385	2.43616	6.62248	28160	600	944	49	5.19068	0.722024	90|185|187|387|652|719|857|1296|1306|1464|1536|1901|1948|2263|2626|3082|4804|4814|4853|5154|5168|6422|6678|7010|7045|8434|8828|9068|9353|10266|11117|23452|25960|51738|51752|55273|57057|57343|79625|84432|84870|90993|92140|161742|406919|406955|407015|574434|574453	ACVR1|AGTR1|APLNR|RHOA|BMP4|C3AR1|CAV1|COL8A2|COL15A1|CSPG4|CYBB|S1PR1|EFNB2|FGFR2|GATA4|HGF|NGFR|NINJ1|NOTCH2|PDGFA|ENPP2|SFRP1|SPARC|TEK|TGFBI|RECK|NRP2|ANGPTL1|SLIT2|RAMP2|EMILIN1|ANGPTL2|ADGRA2|GHRL|ERAP1|TMEM100|TBX20|ZNF304|NDNF|PROK1|RSPO3|CREB3L1|MTDH|SPRED1|MIR130A|MIR181B1|MIR26A1|MIR410|MIR495	-5.05938	0	5	0	0	-11.4026	2.55358
1	-3.15884	GO:0045765	M1	1	0	GO Biological Processes	19	regulation of angiogenesis	19_GO:0032502 developmental process	-3.15884	2.06917	3.72679	28160	346	944	24	2.54237	0.51232	187|719|1536|2626|3082|4814|5168|6422|6678|7010|8434|10266|11117|25960|51738|51752|57343|84432|90993|92140|161742|406919|406955|574453	APLNR|C3AR1|CYBB|GATA4|HGF|NINJ1|ENPP2|SFRP1|SPARC|TEK|RECK|RAMP2|EMILIN1|ADGRA2|GHRL|ERAP1|ZNF304|PROK1|CREB3L1|MTDH|SPRED1|MIR130A|MIR181B1|MIR495	-1.43806	0	5	0	0	-11.4026	2.55358
1	-3.05522	GO:1901342	M1	1	0	GO Biological Processes	19	regulation of vasculature development	19_GO:0032502 developmental process	-3.05522	2.0339	3.63535	28160	352	944	24	2.54237	0.51232	187|719|1536|2626|3082|4814|5168|6422|6678|7010|8434|10266|11117|25960|51738|51752|57343|84432|90993|92140|161742|406919|406955|574453	APLNR|C3AR1|CYBB|GATA4|HGF|NINJ1|ENPP2|SFRP1|SPARC|TEK|RECK|RAMP2|EMILIN1|ADGRA2|GHRL|ERAP1|ZNF304|PROK1|CREB3L1|MTDH|SPRED1|MIR130A|MIR181B1|MIR495	-1.3591	0	5	0	0	-11.4026	2.55358
1	-2.48719	GO:0045766	M1	1	0	GO Biological Processes	19	positive regulation of angiogenesis	19_GO:0048518 positive regulation of biological process	-2.48719	2.30733	3.28618	28160	181	944	14	1.48305	0.393412	187|719|1536|2626|3082|4814|7010|10266|51738|51752|57343|92140|406919|406955	APLNR|C3AR1|CYBB|GATA4|HGF|NINJ1|TEK|RAMP2|GHRL|ERAP1|ZNF304|MTDH|MIR130A|MIR181B1	-0.96054	0	5	0	0	-11.4026	2.55358
1	-2.48719	GO:1904018	M1	1	0	GO Biological Processes	19	positive regulation of vasculature development	19_GO:0048518 positive regulation of biological process	-2.48719	2.30733	3.28618	28160	181	944	14	1.48305	0.393412	187|719|1536|2626|3082|4814|7010|10266|51738|51752|57343|92140|406919|406955	APLNR|C3AR1|CYBB|GATA4|HGF|NINJ1|TEK|RAMP2|GHRL|ERAP1|ZNF304|MTDH|MIR130A|MIR181B1	-0.96054	0	5	0	0	-11.4026	2.55358
1	-10.296	GO:0030198	M1	1	0	GO Biological Processes	19	extracellular matrix organization	19_GO:0009987 cellular process	-10.296	3.55595	8.31695	28160	302	944	36	3.81356	0.623356	538|857|871|1277|1278|1281|1289|1290|1296|1306|2294|2331|2621|3037|3913|4239|4811|7045|7132|7373|8434|10266|10609|10630|11096|11117|25903|25975|79625|81621|84171|84695|90993|151887|169611|255743	ATP7A|CAV1|SERPINH1|COL1A1|COL1A2|COL3A1|COL5A1|COL5A2|COL8A2|COL15A1|FOXF1|FMOD|GAS6|HAS2|LAMB2|MFAP4|NID1|TGFBI|TNFRSF1A|COL14A1|RECK|RAMP2|P3H4|PDPN|ADAMTS5|EMILIN1|OLFML2B|EGFL6|NDNF|KAZALD1|LOXL4|LOXL3|CREB3L1|CCDC80|OLFML2A|NPNT	-6.84748	0	6	1	1	-10.296	6.35732
1	-10.2549	GO:0043062	M1	1	0	GO Biological Processes	19	extracellular structure organization	19_GO:0009987 cellular process	-10.2549	3.54422	8.29261	28160	303	944	36	3.81356	0.623356	538|857|871|1277|1278|1281|1289|1290|1296|1306|2294|2331|2621|3037|3913|4239|4811|7045|7132|7373|8434|10266|10609|10630|11096|11117|25903|25975|79625|81621|84171|84695|90993|151887|169611|255743	ATP7A|CAV1|SERPINH1|COL1A1|COL1A2|COL3A1|COL5A1|COL5A2|COL8A2|COL15A1|FOXF1|FMOD|GAS6|HAS2|LAMB2|MFAP4|NID1|TGFBI|TNFRSF1A|COL14A1|RECK|RAMP2|P3H4|PDPN|ADAMTS5|EMILIN1|OLFML2B|EGFL6|NDNF|KAZALD1|LOXL4|LOXL3|CREB3L1|CCDC80|OLFML2A|NPNT	-6.84748	0	6	0	0	-10.296	6.35732
1	-10.1734	GO:0045229	M1	1	0	GO Biological Processes	19	external encapsulating structure organization	19_GO:0009987 cellular process	-10.1734	3.52098	8.24423	28160	305	944	36	3.81356	0.623356	538|857|871|1277|1278|1281|1289|1290|1296|1306|2294|2331|2621|3037|3913|4239|4811|7045|7132|7373|8434|10266|10609|10630|11096|11117|25903|25975|79625|81621|84171|84695|90993|151887|169611|255743	ATP7A|CAV1|SERPINH1|COL1A1|COL1A2|COL3A1|COL5A1|COL5A2|COL8A2|COL15A1|FOXF1|FMOD|GAS6|HAS2|LAMB2|MFAP4|NID1|TGFBI|TNFRSF1A|COL14A1|RECK|RAMP2|P3H4|PDPN|ADAMTS5|EMILIN1|OLFML2B|EGFL6|NDNF|KAZALD1|LOXL4|LOXL3|CREB3L1|CCDC80|OLFML2A|NPNT	-6.8117	0	6	0	0	-10.296	6.35732
1	-7.03625	GO:0030199	M1	1	0	GO Biological Processes	19	collagen fibril organization	19_GO:0009987 cellular process	-7.03625	6.35732	7.80099	28160	61	944	13	1.37712	0.379305	538|871|1277|1278|1281|1289|1290|2331|7373|10609|11117|84171|84695	ATP7A|SERPINH1|COL1A1|COL1A2|COL3A1|COL5A1|COL5A2|FMOD|COL14A1|P3H4|EMILIN1|LOXL4|LOXL3	-4.29232	0	6	0	0	-10.296	6.35732
1	-9.75	GO:0048729	M1	1	0	GO Biological Processes	19	tissue morphogenesis	19_GO:0032502 developmental process	-9.75	2.60655	7.52096	28160	618	944	54	5.72034	0.755847	90|187|387|538|652|659|1289|1436|1901|2195|2263|2294|2535|2626|2719|3082|3209|4208|4804|4853|4919|5154|5573|5754|5911|6259|6422|6591|6781|7043|7137|7472|8195|8323|8324|8642|8828|9353|9368|10116|10630|10818|10890|23767|27031|55273|57045|57057|80326|84870|115908|144165|255743|340419	ACVR1|APLNR|RHOA|ATP7A|BMP4|BMPR2|COL5A1|CSF1R|S1PR1|FAT1|FGFR2|FOXF1|FZD2|GATA4|GPC3|HGF|HOXA13|MEF2C|NGFR|NOTCH2|ROR1|PDGFA|PRKAR1A|PTK7|RAP2A|RYK|SFRP1|SNAI2|STC1|TGFB3|TNNI3|WNT2|MKKS|FZD6|FZD7|DCHS1|NRP2|SLIT2|SLC9A3R1|FEM1B|PDPN|FRS2|RAB10|FLRT3|NPHP3|TMEM100|TWSG1|TBX20|WNT10A|RSPO3|CTHRC1|PRICKLE1|NPNT|RSPO2	-6.42969	0	7	1	1	-9.75	9.9435
1	-8.95246	GO:0007507	M1	1	0	GO Biological Processes	19	heart development	19_GO:0032502 developmental process	-8.95246	2.5569	7.14863	28160	595	944	51	5.40254	0.735788	90|187|652|659|1281|1289|1901|1948|1982|2263|2294|2535|2626|2719|3037|3209|4090|4208|4853|5308|5573|5754|6591|6678|7010|7043|7132|7137|7412|7472|8195|8324|8642|8828|9242|9353|10266|10818|11117|23118|23767|25776|27031|55273|57057|57158|144165|161742|205428|284612|100126316	ACVR1|APLNR|BMP4|BMPR2|COL3A1|COL5A1|S1PR1|EFNB2|EIF4G2|FGFR2|FOXF1|FZD2|GATA4|GPC3|HAS2|HOXA13|SMAD5|MEF2C|NOTCH2|PITX2|PRKAR1A|PTK7|SNAI2|SPARC|TEK|TGFB3|TNFRSF1A|TNNI3|VCAM1|WNT2|MKKS|FZD7|DCHS1|NRP2|MSC|SLIT2|RAMP2|FRS2|EMILIN1|TAB2|FLRT3|CBY1|NPHP3|TMEM100|TBX20|JPH2|PRICKLE1|SPRED1|DIPK2A|SYPL2|MIR873	-5.75651	0	7	0	0	-9.75	9.9435
1	-7.91594	GO:0002009	M1	1	0	GO Biological Processes	19	morphogenesis of an epithelium	19_GO:0032502 developmental process	-7.91594	2.57867	6.69386	28160	509	944	44	4.66102	0.686103	90|187|387|538|652|1289|1436|2195|2263|2294|2535|2626|2719|3082|3209|4208|4804|4853|4919|5154|5754|5911|6259|6422|7472|8195|8323|8324|8642|9353|9368|10116|10630|10818|10890|23767|27031|57057|80326|84870|115908|144165|255743|340419	ACVR1|APLNR|RHOA|ATP7A|BMP4|COL5A1|CSF1R|FAT1|FGFR2|FOXF1|FZD2|GATA4|GPC3|HGF|HOXA13|MEF2C|NGFR|NOTCH2|ROR1|PDGFA|PTK7|RAP2A|RYK|SFRP1|WNT2|MKKS|FZD6|FZD7|DCHS1|SLIT2|SLC9A3R1|FEM1B|PDPN|FRS2|RAB10|FLRT3|NPHP3|TBX20|WNT10A|RSPO3|CTHRC1|PRICKLE1|NPNT|RSPO2	-5.05938	0	7	0	0	-9.75	9.9435
1	-6.69196	GO:0003170	M1	1	0	GO Biological Processes	19	heart valve development	19_GO:0032502 developmental process	-6.69196	5.9661	7.46518	28160	65	944	13	1.37712	0.379305	90|187|652|659|2626|4208|4853|6591|7132|8642|9353|11117|57057	ACVR1|APLNR|BMP4|BMPR2|GATA4|MEF2C|NOTCH2|SNAI2|TNFRSF1A|DCHS1|SLIT2|EMILIN1|TBX20	-4.1084	0	7	0	0	-9.75	9.9435
1	-6.39624	GO:0003007	M1	1	0	GO Biological Processes	19	heart morphogenesis	19_GO:0032502 developmental process	-6.39624	3.09001	6.19436	28160	251	944	26	2.75424	0.53266	90|187|652|659|1289|1901|2263|2294|2535|2626|3037|4208|4853|5308|6591|7010|7043|7137|7472|8195|8642|8828|9353|27031|55273|57057	ACVR1|APLNR|BMP4|BMPR2|COL5A1|S1PR1|FGFR2|FOXF1|FZD2|GATA4|HAS2|MEF2C|NOTCH2|PITX2|SNAI2|TEK|TGFB3|TNNI3|WNT2|MKKS|DCHS1|NRP2|SLIT2|NPHP3|TMEM100|TBX20	-3.92102	0	7	0	0	-9.75	9.9435
1	-6.30103	GO:0003205	M1	1	0	GO Biological Processes	19	cardiac chamber development	19_GO:0032502 developmental process	-6.30103	3.70565	6.41204	28160	161	944	20	2.11864	0.468698	90|187|652|659|2263|2294|2535|2626|3209|4208|4853|5754|7010|7137|7472|8828|9353|10818|27031|57057	ACVR1|APLNR|BMP4|BMPR2|FGFR2|FOXF1|FZD2|GATA4|HOXA13|MEF2C|NOTCH2|PTK7|TEK|TNNI3|WNT2|NRP2|SLIT2|FRS2|NPHP3|TBX20	-3.84781	0	7	0	0	-9.75	9.9435
1	-5.7549	GO:0003179	M1	1	0	GO Biological Processes	19	heart valve morphogenesis	19_GO:0032502 developmental process	-5.7549	5.9661	6.86574	28160	55	944	11	1.16525	0.349284	90|652|659|2626|4208|4853|6591|8642|9353|11117|57057	ACVR1|BMP4|BMPR2|GATA4|MEF2C|NOTCH2|SNAI2|DCHS1|SLIT2|EMILIN1|TBX20	-3.38553	0	7	0	0	-9.75	9.9435
1	-5.7516	GO:0003279	M1	1	0	GO Biological Processes	19	cardiac septum development	19_GO:0032502 developmental process	-5.7516	4.34425	6.33256	28160	103	944	15	1.58898	0.407001	90|187|652|659|2263|2535|2626|3209|4853|5754|8828|9353|10818|27031|57057	ACVR1|APLNR|BMP4|BMPR2|FGFR2|FZD2|GATA4|HOXA13|NOTCH2|PTK7|NRP2|SLIT2|FRS2|NPHP3|TBX20	-3.38553	0	7	0	0	-9.75	9.9435
1	-5.52526	GO:0003206	M1	1	0	GO Biological Processes	19	cardiac chamber morphogenesis	19_GO:0032502 developmental process	-5.52526	3.94453	6.04519	28160	121	944	16	1.69492	0.420123	90|187|652|659|2263|2294|2535|2626|4208|4853|7010|7137|7472|8828|9353|57057	ACVR1|APLNR|BMP4|BMPR2|FGFR2|FOXF1|FZD2|GATA4|MEF2C|NOTCH2|TEK|TNNI3|WNT2|NRP2|SLIT2|TBX20	-3.19698	0	7	0	0	-9.75	9.9435
1	-5.2538	GO:0048598	M1	1	0	GO Biological Processes	19	embryonic morphogenesis	19_GO:0032502 developmental process	-5.2538	2.10568	5.07683	28160	595	944	42	4.44915	0.671073	90|92|187|652|659|1289|1290|1382|2263|2294|2535|2626|2709|2719|3209|4208|4853|5573|5754|6422|7043|7472|8195|8323|8324|8434|9368|10194|10818|23528|23767|25949|27031|51141|51776|54928|57045|57057|84870|115908|144165|340419	ACVR1|ACVR2A|APLNR|BMP4|BMPR2|COL5A1|COL5A2|CRABP2|FGFR2|FOXF1|FZD2|GATA4|GJB5|GPC3|HOXA13|MEF2C|NOTCH2|PRKAR1A|PTK7|SFRP1|TGFB3|WNT2|MKKS|FZD6|FZD7|RECK|SLC9A3R1|TSHZ1|FRS2|ZNF281|FLRT3|SYF2|NPHP3|INSIG2|MAP3K20|BPNT2|TWSG1|TBX20|RSPO3|CTHRC1|PRICKLE1|RSPO2	-2.989	0	7	0	0	-9.75	9.9435
1	-5.16332	GO:1905314	M1	1	0	GO Biological Processes	19	semi-lunar valve development	19_GO:0032502 developmental process	-5.16332	6.54816	6.621	28160	41	944	9	0.95339	0.316278	652|659|2626|4853|6591|7132|9353|11117|57057	BMP4|BMPR2|GATA4|NOTCH2|SNAI2|TNFRSF1A|SLIT2|EMILIN1|TBX20	-2.92546	0	7	0	0	-9.75	9.9435
1	-4.87375	GO:0030509	M1	1	0	GO Biological Processes	19	BMP signaling pathway	19_GO:0023052 signaling	-4.87375	3.3584	5.41178	28160	151	944	17	1.80085	0.432819	90|92|652|654|659|2626|2719|3209|4090|4853|6422|7043|25805|55273|57045|57057|407015	ACVR1|ACVR2A|BMP4|BMP6|BMPR2|GATA4|GPC3|HOXA13|SMAD5|NOTCH2|SFRP1|TGFB3|BAMBI|TMEM100|TWSG1|TBX20|MIR26A1	-2.68813	0	7	0	0	-9.75	9.9435
1	-4.8196	GO:0060411	M1	1	0	GO Biological Processes	19	cardiac septum morphogenesis	19_GO:0032502 developmental process	-4.8196	4.82552	5.88215	28160	68	944	11	1.16525	0.349284	90|187|652|659|2263|2535|2626|4853|8828|9353|57057	ACVR1|APLNR|BMP4|BMPR2|FGFR2|FZD2|GATA4|NOTCH2|NRP2|SLIT2|TBX20	-2.64877	0	7	0	0	-9.75	9.9435
1	-4.7866	GO:0003231	M1	1	0	GO Biological Processes	19	cardiac ventricle development	19_GO:0032502 developmental process	-4.7866	3.63787	5.46037	28160	123	944	15	1.58898	0.407001	90|187|652|659|2263|2294|2535|2626|3209|4208|5754|7137|9353|10818|57057	ACVR1|APLNR|BMP4|BMPR2|FGFR2|FOXF1|FZD2|GATA4|HOXA13|MEF2C|PTK7|TNNI3|SLIT2|FRS2|TBX20	-2.63172	0	7	0	0	-9.75	9.9435
1	-4.76143	GO:0007369	M1	1	0	GO Biological Processes	19	gastrulation	19_GO:0032502 developmental process	-4.76143	3.0472	5.21702	28160	186	944	19	2.01271	0.457077	90|92|187|652|659|1289|1290|2263|2294|2719|5573|6422|8195|8324|10818|25949|27031|57045|57057	ACVR1|ACVR2A|APLNR|BMP4|BMPR2|COL5A1|COL5A2|FGFR2|FOXF1|GPC3|PRKAR1A|SFRP1|MKKS|FZD7|FRS2|SYF2|NPHP3|TWSG1|TBX20	-2.61906	0	7	0	0	-9.75	9.9435
1	-4.63651	GO:0003281	M1	1	0	GO Biological Processes	19	ventricular septum development	19_GO:0032502 developmental process	-4.63651	4.62163	5.69046	28160	71	944	11	1.16525	0.349284	90|187|652|659|2263|2535|2626|3209|5754|9353|10818	ACVR1|APLNR|BMP4|BMPR2|FGFR2|FZD2|GATA4|HOXA13|PTK7|SLIT2|FRS2	-2.53726	0	7	0	0	-9.75	9.9435
1	-4.59895	GO:0003176	M1	1	0	GO Biological Processes	19	aortic valve development	19_GO:0032502 developmental process	-4.59895	6.44984	6.17783	28160	37	944	8	0.847458	0.298349	652|659|2626|6591|7132|9353|11117|57057	BMP4|BMPR2|GATA4|SNAI2|TNFRSF1A|SLIT2|EMILIN1|TBX20	-2.50206	0	7	0	0	-9.75	9.9435
1	-4.40672	GO:0071772	M1	1	0	GO Biological Processes	19	response to BMP	19_GO:0050896 response to stimulus	-4.40672	3.09219	5.00446	28160	164	944	17	1.80085	0.432819	90|92|652|654|659|2626|2719|3209|4090|4853|6422|7043|25805|55273|57045|57057|407015	ACVR1|ACVR2A|BMP4|BMP6|BMPR2|GATA4|GPC3|HOXA13|SMAD5|NOTCH2|SFRP1|TGFB3|BAMBI|TMEM100|TWSG1|TBX20|MIR26A1	-2.37339	0	7	0	0	-9.75	9.9435
1	-4.40672	GO:0071773	M1	1	0	GO Biological Processes	19	cellular response to BMP stimulus	19_GO:0050896 response to stimulus	-4.40672	3.09219	5.00446	28160	164	944	17	1.80085	0.432819	90|92|652|654|659|2626|2719|3209|4090|4853|6422|7043|25805|55273|57045|57057|407015	ACVR1|ACVR2A|BMP4|BMP6|BMPR2|GATA4|GPC3|HOXA13|SMAD5|NOTCH2|SFRP1|TGFB3|BAMBI|TMEM100|TWSG1|TBX20|MIR26A1	-2.37339	0	7	0	0	-9.75	9.9435
1	-4.30808	GO:0003177	M1	1	0	GO Biological Processes	19	pulmonary valve development	19_GO:0032502 developmental process	-4.30808	8.523	6.42287	28160	21	944	6	0.635593	0.258654	652|659|4853|7132|9353|57057	BMP4|BMPR2|NOTCH2|TNFRSF1A|SLIT2|TBX20	-2.29076	0	7	0	0	-9.75	9.9435
1	-4.06342	GO:0003283	M1	1	0	GO Biological Processes	19	atrial septum development	19_GO:0032502 developmental process	-4.06342	7.78187	6.05978	28160	23	944	6	0.635593	0.258654	90|659|2626|4853|27031|57057	ACVR1|BMPR2|GATA4|NOTCH2|NPHP3|TBX20	-2.09791	0	7	0	0	-9.75	9.9435
1	-4.02217	GO:0060413	M1	1	0	GO Biological Processes	19	atrial septum morphogenesis	19_GO:0032502 developmental process	-4.02217	9.9435	6.45261	28160	15	944	5	0.529661	0.236243	90|659|2626|4853|57057	ACVR1|BMPR2|GATA4|NOTCH2|TBX20	-2.06955	0	7	0	0	-9.75	9.9435
1	-3.92633	GO:0090100	M1	1	0	GO Biological Processes	19	positive regulation of transmembrane receptor protein serine/threonine kinase signaling pathway	19_GO:0048518 positive regulation of biological process	-3.92633	3.40172	4.78545	28160	114	944	13	1.37712	0.379305	90|92|652|654|659|2626|2719|4853|7043|9839|57045|57057|255743	ACVR1|ACVR2A|BMP4|BMP6|BMPR2|GATA4|GPC3|NOTCH2|TGFB3|ZEB2|TWSG1|TBX20|NPNT	-1.98951	0	7	0	0	-9.75	9.9435
1	-3.84419	GO:0003148	M1	1	0	GO Biological Processes	19	outflow tract septum morphogenesis	19_GO:0032502 developmental process	-3.84419	7.15932	5.73802	28160	25	944	6	0.635593	0.258654	90|652|659|2263|8828|57057	ACVR1|BMP4|BMPR2|FGFR2|NRP2|TBX20	-1.93045	0	7	0	0	-9.75	9.9435
1	-3.84191	GO:0060562	M1	1	0	GO Biological Processes	19	epithelial tube morphogenesis	19_GO:0032502 developmental process	-3.84191	2.25989	4.2876	28160	330	944	25	2.64831	0.5226	90|187|387|652|1436|2263|2294|2535|2626|2719|4208|4853|5754|6422|7472|8195|8323|8642|9353|27031|57057|115908|144165|255743|340419	ACVR1|APLNR|RHOA|BMP4|CSF1R|FGFR2|FOXF1|FZD2|GATA4|GPC3|MEF2C|NOTCH2|PTK7|SFRP1|WNT2|MKKS|FZD6|DCHS1|SLIT2|NPHP3|TBX20|CTHRC1|PRICKLE1|NPNT|RSPO2	-1.93045	0	7	0	0	-9.75	9.9435
1	-3.78017	GO:0003230	M1	1	0	GO Biological Processes	19	cardiac atrium development	19_GO:0032502 developmental process	-3.78017	5.80038	5.36748	28160	36	944	7	0.741525	0.279229	90|659|2626|4853|7472|27031|57057	ACVR1|BMPR2|GATA4|NOTCH2|WNT2|NPHP3|TBX20	-1.88086	0	7	0	0	-9.75	9.9435
1	-3.70174	GO:0030513	M1	1	0	GO Biological Processes	19	positive regulation of BMP signaling pathway	19_GO:0048518 positive regulation of biological process	-3.70174	5.64361	5.26391	28160	37	944	7	0.741525	0.279229	652|659|2626|2719|4853|57045|57057	BMP4|BMPR2|GATA4|GPC3|NOTCH2|TWSG1|TBX20	-1.82743	0	7	0	0	-9.75	9.9435
1	-3.48178	GO:0060412	M1	1	0	GO Biological Processes	19	ventricular septum morphogenesis	19_GO:0032502 developmental process	-3.48178	5.22034	4.97453	28160	40	944	7	0.741525	0.279229	90|187|652|659|2263|2535|9353	ACVR1|APLNR|BMP4|BMPR2|FGFR2|FZD2|SLIT2	-1.66414	0	7	0	0	-9.75	9.9435
1	-3.46866	GO:0030510	M1	1	0	GO Biological Processes	19	regulation of BMP signaling pathway	19_GO:0023052 signaling	-3.46866	3.45406	4.46218	28160	95	944	11	1.16525	0.349284	652|659|2626|2719|3209|4853|6422|25805|57045|57057|407015	BMP4|BMPR2|GATA4|GPC3|HOXA13|NOTCH2|SFRP1|BAMBI|TWSG1|TBX20|MIR26A1	-1.65699	0	7	0	0	-9.75	9.9435
1	-3.46538	GO:0003209	M1	1	0	GO Biological Processes	19	cardiac atrium morphogenesis	19_GO:0032502 developmental process	-3.46538	6.17183	5.18959	28160	29	944	6	0.635593	0.258654	90|659|2626|4853|7472|57057	ACVR1|BMPR2|GATA4|NOTCH2|WNT2|TBX20	-1.65699	0	7	0	0	-9.75	9.9435
1	-3.22205	GO:0003180	M1	1	0	GO Biological Processes	19	aortic valve morphogenesis	19_GO:0032502 developmental process	-3.22205	5.59322	4.84178	28160	32	944	6	0.635593	0.258654	652|2626|6591|9353|11117|57057	BMP4|GATA4|SNAI2|SLIT2|EMILIN1|TBX20	-1.48499	0	7	0	0	-9.75	9.9435
1	-3.10522	GO:0048568	M1	1	0	GO Biological Processes	19	embryonic organ development	19_GO:0032502 developmental process	-3.10522	1.92899	3.62817	28160	433	944	28	2.9661	0.552165	90|187|652|2263|2294|2535|2626|2709|4208|4853|5154|5308|5754|7043|7472|8195|8323|9368|10194|10818|25949|27031|51141|51294|56034|57057|84870|115908	ACVR1|APLNR|BMP4|FGFR2|FOXF1|FZD2|GATA4|GJB5|MEF2C|NOTCH2|PDGFA|PITX2|PTK7|TGFB3|WNT2|MKKS|FZD6|SLC9A3R1|TSHZ1|FRS2|SYF2|NPHP3|INSIG2|PCDH12|PDGFC|TBX20|RSPO3|CTHRC1	-1.39961	0	7	0	0	-9.75	9.9435
1	-3.0994	WP1591	M1	1	0	WikiPathways	27	Heart development		-3.0994	4.53943	4.47438	28160	46	944	7	0.741525	0.279229	652|659|2626|4208|4773|5308|57057	BMP4|BMPR2|GATA4|MEF2C|NFATC2|PITX2|TBX20	-1.39571	0	7	0	0	-9.75	9.9435
1	-3.04992	GO:0003151	M1	1	0	GO Biological Processes	19	outflow tract morphogenesis	19_GO:0032502 developmental process	-3.04992	3.57966	4.16618	28160	75	944	9	0.95339	0.316278	90|652|659|2263|2535|4208|5308|8828|57057	ACVR1|BMP4|BMPR2|FGFR2|FZD2|MEF2C|PITX2|NRP2|TBX20	-1.35684	0	7	0	0	-9.75	9.9435
1	-2.77205	GO:0035050	M1	1	0	GO Biological Processes	19	embryonic heart tube development	19_GO:0032502 developmental process	-2.77205	3.27408	3.84071	28160	82	944	9	0.95339	0.316278	90|187|2626|4208|4853|5308|8195|27031|57057	ACVR1|APLNR|GATA4|MEF2C|NOTCH2|PITX2|MKKS|NPHP3|TBX20	-1.15149	0	7	0	0	-9.75	9.9435
1	-2.70053	GO:0048562	M1	1	0	GO Biological Processes	19	embryonic organ morphogenesis	19_GO:0032502 developmental process	-2.70053	2.05728	3.37056	28160	290	944	20	2.11864	0.468698	90|187|652|2263|2294|2535|2626|4208|4853|5754|7043|8195|8323|9368|10194|10818|27031|51141|57057|115908	ACVR1|APLNR|BMP4|FGFR2|FOXF1|FZD2|GATA4|MEF2C|NOTCH2|PTK7|TGFB3|MKKS|FZD6|SLC9A3R1|TSHZ1|FRS2|NPHP3|INSIG2|TBX20|CTHRC1	-1.09849	0	7	0	0	-9.75	9.9435
1	-2.67652	GO:0003184	M1	1	0	GO Biological Processes	19	pulmonary valve morphogenesis	19_GO:0032502 developmental process	-2.67652	7.01894	4.62319	28160	17	944	4	0.423729	0.211415	652|4853|9353|57057	BMP4|NOTCH2|SLIT2|TBX20	-1.08355	0	7	0	0	-9.75	9.9435
1	-2.64526	GO:0009799	M1	1	0	GO Biological Processes	19	specification of symmetry	19_GO:0032502 developmental process	-2.64526	2.61289	3.52444	28160	137	944	12	1.27119	0.36462	90|92|187|652|2294|2626|4208|4853|5308|8195|27031|57057	ACVR1|ACVR2A|APLNR|BMP4|FOXF1|GATA4|MEF2C|NOTCH2|PITX2|MKKS|NPHP3|TBX20	-1.06314	0	7	0	0	-9.75	9.9435
1	-2.59534	GO:0001704	M1	1	0	GO Biological Processes	19	formation of primary germ layer	19_GO:0032502 developmental process	-2.59534	2.71186	3.5145	28160	121	944	11	1.16525	0.349284	90|652|659|1289|1290|2263|2294|5573|8324|57045|57057	ACVR1|BMP4|BMPR2|COL5A1|COL5A2|FGFR2|FOXF1|PRKAR1A|FZD7|TWSG1|TBX20	-1.02521	0	7	0	0	-9.75	9.9435
1	-2.5551	GO:0001707	M1	1	0	GO Biological Processes	19	mesoderm formation	19_GO:0032502 developmental process	-2.5551	3.3145	3.66223	28160	72	944	8	0.847458	0.298349	90|652|659|2263|2294|5573|57045|57057	ACVR1|BMP4|BMPR2|FGFR2|FOXF1|PRKAR1A|TWSG1|TBX20	-1.00362	0	7	0	0	-9.75	9.9435
1	-2.51737	GO:0003143	M1	1	0	GO Biological Processes	19	embryonic heart tube morphogenesis	19_GO:0032502 developmental process	-2.51737	3.2691	3.6153	28160	73	944	8	0.847458	0.298349	90|187|2626|4208|4853|8195|27031|57057	ACVR1|APLNR|GATA4|MEF2C|NOTCH2|MKKS|NPHP3|TBX20	-0.975203	0	7	0	0	-9.75	9.9435
1	-2.48035	GO:0048332	M1	1	0	GO Biological Processes	19	mesoderm morphogenesis	19_GO:0032502 developmental process	-2.48035	3.22492	3.56917	28160	74	944	8	0.847458	0.298349	90|652|659|2263|2294|5573|57045|57057	ACVR1|BMP4|BMPR2|FGFR2|FOXF1|PRKAR1A|TWSG1|TBX20	-0.955598	0	7	0	0	-9.75	9.9435
1	-2.40634	GO:0007368	M1	1	0	GO Biological Processes	19	determination of left/right symmetry	19_GO:0032502 developmental process	-2.40634	2.56356	3.30198	28160	128	944	11	1.16525	0.349284	90|92|187|2294|2626|4208|4853|5308|8195|27031|57057	ACVR1|ACVR2A|APLNR|FOXF1|GATA4|MEF2C|NOTCH2|PITX2|MKKS|NPHP3|TBX20	-0.905232	0	7	0	0	-9.75	9.9435
1	-2.20898	GO:0009855	M1	1	0	GO Biological Processes	19	determination of bilateral symmetry	19_GO:0032502 developmental process	-2.20898	2.41276	3.07578	28160	136	944	11	1.16525	0.349284	90|92|187|2294|2626|4208|4853|5308|8195|27031|57057	ACVR1|ACVR2A|APLNR|FOXF1|GATA4|MEF2C|NOTCH2|PITX2|MKKS|NPHP3|TBX20	-0.775667	0	7	0	0	-9.75	9.9435
1	-2.1513	GO:0001947	M1	1	0	GO Biological Processes	19	heart looping	19_GO:0032502 developmental process	-2.1513	3.11662	3.23046	28160	67	944	7	0.741525	0.279229	187|2626|4208|4853|8195|27031|57057	APLNR|GATA4|MEF2C|NOTCH2|MKKS|NPHP3|TBX20	-0.739958	0	7	0	0	-9.75	9.9435
1	-2.01648	GO:0061371	M1	1	0	GO Biological Processes	19	determination of heart left/right asymmetry	19_GO:0032502 developmental process	-2.01648	2.94104	3.04984	28160	71	944	7	0.741525	0.279229	187|2626|4208|4853|8195|27031|57057	APLNR|GATA4|MEF2C|NOTCH2|MKKS|NPHP3|TBX20	-0.651715	0	7	0	0	-9.75	9.9435
1	-8.94213	GO:2000027	M1	1	0	GO Biological Processes	19	regulation of animal organ morphogenesis	19_GO:0032502 developmental process	-8.94213	5.01153	8.37137	28160	125	944	21	2.22458	0.480012	387|652|2535|2719|3082|4804|4919|5154|5754|6259|6422|7472|8323|8324|10818|27031|80326|84870|115908|144165|340419	RHOA|BMP4|FZD2|GPC3|HGF|NGFR|ROR1|PDGFA|PTK7|RYK|SFRP1|WNT2|FZD6|FZD7|FRS2|NPHP3|WNT10A|RSPO3|CTHRC1|PRICKLE1|RSPO2	-5.75651	0	8	1	1	-8.94213	7.45763
1	-8.54647	GO:0001738	M1	1	0	GO Biological Processes	19	morphogenesis of a polarized epithelium	19_GO:0032502 developmental process	-8.54647	5.59322	8.39577	28160	96	944	18	1.90678	0.445127	387|2195|2294|2535|2719|4919|5754|5911|6259|6422|8323|8324|9368|10890|27031|84870|115908|144165	RHOA|FAT1|FOXF1|FZD2|GPC3|ROR1|PTK7|RAP2A|RYK|SFRP1|FZD6|FZD7|SLC9A3R1|RAB10|NPHP3|RSPO3|CTHRC1|PRICKLE1	-5.52719	0	8	0	0	-8.94213	7.45763
1	-8.02651	GO:0060070	M1	1	0	GO Biological Processes	19	canonical Wnt signaling pathway	19_GO:0023052 signaling	-8.02651	3.18192	7.07606	28160	300	944	32	3.38983	0.588999	857|1277|2263|2535|2719|5754|5800|6259|6422|6591|7472|8322|8323|8324|8434|8613|9368|9839|25805|25960|26108|27031|27123|79718|80326|84870|90780|115908|144165|219771|340419|100126315	CAV1|COL1A1|FGFR2|FZD2|GPC3|PTK7|PTPRO|RYK|SFRP1|SNAI2|WNT2|FZD4|FZD6|FZD7|RECK|PLPP3|SLC9A3R1|ZEB2|BAMBI|ADGRA2|PYGO1|NPHP3|DKK2|TBL1XR1|WNT10A|RSPO3|PYGO2|CTHRC1|PRICKLE1|CCNY|RSPO2|MIR665	-5.11196	0	8	0	0	-8.94213	7.45763
1	-7.92962	GO:0060071	M1	1	0	GO Biological Processes	19	Wnt signaling pathway, planar cell polarity pathway	19_GO:0032502 developmental process	-7.92962	7.45763	8.68045	28160	52	944	13	1.37712	0.379305	387|2535|2719|4919|5754|6259|6422|8323|8324|27031|84870|115908|144165	RHOA|FZD2|GPC3|ROR1|PTK7|RYK|SFRP1|FZD6|FZD7|NPHP3|RSPO3|CTHRC1|PRICKLE1	-5.05938	0	8	0	0	-8.94213	7.45763
1	-7.50983	GO:0090175	M1	1	0	GO Biological Processes	19	regulation of establishment of planar polarity	19_GO:0032502 developmental process	-7.50983	6.92494	8.26564	28160	56	944	13	1.37712	0.379305	387|2535|2719|4919|5754|6259|6422|8323|8324|27031|84870|115908|144165	RHOA|FZD2|GPC3|ROR1|PTK7|RYK|SFRP1|FZD6|FZD7|NPHP3|RSPO3|CTHRC1|PRICKLE1	-4.69219	0	8	0	0	-8.94213	7.45763
1	-7.32402	GO:0016055	M1	1	0	GO Biological Processes	19	Wnt signaling pathway	19_GO:0023052 signaling	-7.32402	2.6321	6.44111	28160	442	944	39	4.13136	0.647737	387|857|1277|2263|2535|2719|4919|5754|5800|6259|6422|6591|7472|8322|8323|8324|8434|8613|8724|9368|9839|10927|25776|25805|25960|26108|27031|27123|55737|79718|80326|80349|84870|90780|115908|144165|219771|340419|100126315	RHOA|CAV1|COL1A1|FGFR2|FZD2|GPC3|ROR1|PTK7|PTPRO|RYK|SFRP1|SNAI2|WNT2|FZD4|FZD6|FZD7|RECK|PLPP3|SNX3|SLC9A3R1|ZEB2|SPIN1|CBY1|BAMBI|ADGRA2|PYGO1|NPHP3|DKK2|VPS35|TBL1XR1|WNT10A|WDR61|RSPO3|PYGO2|CTHRC1|PRICKLE1|CCNY|RSPO2|MIR665	-4.51861	0	8	0	0	-8.94213	7.45763
1	-7.27182	GO:0198738	M1	1	0	GO Biological Processes	19	cell-cell signaling by wnt	19_GO:0023052 signaling	-7.27182	2.62025	6.409	28160	444	944	39	4.13136	0.647737	387|857|1277|2263|2535|2719|4919|5754|5800|6259|6422|6591|7472|8322|8323|8324|8434|8613|8724|9368|9839|10927|25776|25805|25960|26108|27031|27123|55737|79718|80326|80349|84870|90780|115908|144165|219771|340419|100126315	RHOA|CAV1|COL1A1|FGFR2|FZD2|GPC3|ROR1|PTK7|PTPRO|RYK|SFRP1|SNAI2|WNT2|FZD4|FZD6|FZD7|RECK|PLPP3|SNX3|SLC9A3R1|ZEB2|SPIN1|CBY1|BAMBI|ADGRA2|PYGO1|NPHP3|DKK2|VPS35|TBL1XR1|WNT10A|WDR61|RSPO3|PYGO2|CTHRC1|PRICKLE1|CCNY|RSPO2|MIR665	-4.47831	0	8	0	0	-8.94213	7.45763
1	-7.03078	GO:1905114	M1	1	0	GO Biological Processes	19	cell surface receptor signaling pathway involved in cell-cell signaling	19_GO:0023052 signaling	-7.03078	2.40392	6.16961	28160	546	944	44	4.66102	0.686103	387|652|857|1277|2263|2535|2719|2905|4208|4919|5754|5800|6259|6422|6591|7472|8322|8323|8324|8434|8613|8724|8898|9368|9839|10927|25776|25805|25960|26108|27031|27123|51738|55737|79718|80326|80349|84870|90780|115908|144165|219771|340419|100126315	RHOA|BMP4|CAV1|COL1A1|FGFR2|FZD2|GPC3|GRIN2C|MEF2C|ROR1|PTK7|PTPRO|RYK|SFRP1|SNAI2|WNT2|FZD4|FZD6|FZD7|RECK|PLPP3|SNX3|MTMR2|SLC9A3R1|ZEB2|SPIN1|CBY1|BAMBI|ADGRA2|PYGO1|NPHP3|DKK2|GHRL|VPS35|TBL1XR1|WNT10A|WDR61|RSPO3|PYGO2|CTHRC1|PRICKLE1|CCNY|RSPO2|MIR665	-4.29232	0	8	0	0	-8.94213	7.45763
1	-6.99682	GO:0035567	M1	1	0	GO Biological Processes	19	non-canonical Wnt signaling pathway	19_GO:0023052 signaling	-6.99682	5.80038	7.59563	28160	72	944	14	1.48305	0.393412	387|2535|2719|4919|5754|6259|6422|8322|8323|8324|27031|84870|115908|144165	RHOA|FZD2|GPC3|ROR1|PTK7|RYK|SFRP1|FZD4|FZD6|FZD7|NPHP3|RSPO3|CTHRC1|PRICKLE1	-4.26869	0	8	0	0	-8.94213	7.45763
1	-6.98694	R-HSA-195721	M1	1	0	Reactome Gene Sets	6	Signaling by WNT		-6.98694	2.87523	6.40125	28160	332	944	32	3.38983	0.588999	387|805|857|1173|1213|2535|2791|4919|5148|5715|6259|6422|7314|7472|8322|8323|8324|8724|9070|9559|25776|26108|27123|51699|54331|55737|59345|80326|84870|90780|144165|340419	RHOA|CALM2|CAV1|AP2M1|CLTC|FZD2|GNG11|ROR1|PDE6G|PSMD9|RYK|SFRP1|UBB|WNT2|FZD4|FZD6|FZD7|SNX3|ASH2L|VPS26A|CBY1|PYGO1|DKK2|VPS29|GNG2|VPS35|GNB4|WNT10A|RSPO3|PYGO2|PRICKLE1|RSPO2	-4.26869	0	8	0	0	-8.94213	7.45763
1	-6.15072	GO:0001736	M1	1	0	GO Biological Processes	19	establishment of planar polarity	19_GO:0032502 developmental process	-6.15072	5.38606	6.94006	28160	72	944	13	1.37712	0.379305	387|2535|2719|4919|5754|6259|6422|8323|8324|27031|84870|115908|144165	RHOA|FZD2|GPC3|ROR1|PTK7|RYK|SFRP1|FZD6|FZD7|NPHP3|RSPO3|CTHRC1|PRICKLE1	-3.71329	0	8	0	0	-8.94213	7.45763
1	-6.15072	GO:0007164	M1	1	0	GO Biological Processes	19	establishment of tissue polarity	19_GO:0032502 developmental process	-6.15072	5.38606	6.94006	28160	72	944	13	1.37712	0.379305	387|2535|2719|4919|5754|6259|6422|8323|8324|27031|84870|115908|144165	RHOA|FZD2|GPC3|ROR1|PTK7|RYK|SFRP1|FZD6|FZD7|NPHP3|RSPO3|CTHRC1|PRICKLE1	-3.71329	0	8	0	0	-8.94213	7.45763
1	-5.89201	GO:0060828	M1	1	0	GO Biological Processes	19	regulation of canonical Wnt signaling pathway	19_GO:0023052 signaling	-5.89201	2.98305	5.86552	28160	250	944	25	2.64831	0.5226	857|1277|2263|2719|5754|5800|6422|6591|8322|8323|8324|8434|9368|9839|25805|25960|27031|27123|79718|84870|115908|144165|219771|340419|100126315	CAV1|COL1A1|FGFR2|GPC3|PTK7|PTPRO|SFRP1|SNAI2|FZD4|FZD6|FZD7|RECK|SLC9A3R1|ZEB2|BAMBI|ADGRA2|NPHP3|DKK2|TBL1XR1|RSPO3|CTHRC1|PRICKLE1|CCNY|RSPO2|MIR665	-3.51258	0	8	0	0	-8.94213	7.45763
1	-5.68194	GO:0030111	M1	1	0	GO Biological Processes	19	regulation of Wnt signaling pathway	19_GO:0023052 signaling	-5.68194	2.65363	5.59298	28160	326	944	29	3.07203	0.561632	857|1277|2263|2719|5754|5800|6422|6591|8322|8323|8324|8434|8613|8724|9368|9839|10927|25776|25805|25960|27031|27123|79718|84870|115908|144165|219771|340419|100126315	CAV1|COL1A1|FGFR2|GPC3|PTK7|PTPRO|SFRP1|SNAI2|FZD4|FZD6|FZD7|RECK|PLPP3|SNX3|SLC9A3R1|ZEB2|SPIN1|CBY1|BAMBI|ADGRA2|NPHP3|DKK2|TBL1XR1|RSPO3|CTHRC1|PRICKLE1|CCNY|RSPO2|MIR665	-3.32592	0	8	0	0	-8.94213	7.45763
1	-5.06904	R-HSA-3858494	M1	1	0	Reactome Gene Sets	6	Beta-catenin independent WNT signaling		-5.06904	3.47342	5.58044	28160	146	944	17	1.80085	0.432819	387|805|1173|1213|2535|2791|4919|5148|5715|6259|7314|8322|8323|8324|54331|59345|144165	RHOA|CALM2|AP2M1|CLTC|FZD2|GNG11|ROR1|PDE6G|PSMD9|RYK|UBB|FZD4|FZD6|FZD7|GNG2|GNB4|PRICKLE1	-2.85034	0	8	0	0	-8.94213	7.45763
1	-4.90608	GO:0090263	M1	1	0	GO Biological Processes	19	positive regulation of canonical Wnt signaling pathway	19_GO:0048518 positive regulation of biological process	-4.90608	3.93988	5.64764	28160	106	944	14	1.48305	0.393412	857|1277|2263|2719|5754|6422|8434|9839|25805|25960|27123|79718|84870|340419	CAV1|COL1A1|FGFR2|GPC3|PTK7|SFRP1|RECK|ZEB2|BAMBI|ADGRA2|DKK2|TBL1XR1|RSPO3|RSPO2	-2.71169	0	8	0	0	-8.94213	7.45763
1	-4.23653	R-HSA-4086400	M1	1	0	Reactome Gene Sets	6	PCP/CE pathway		-4.23653	3.89094	5.1726	28160	92	944	12	1.27119	0.36462	387|1173|1213|2535|4919|5715|6259|7314|8322|8323|8324|144165	RHOA|AP2M1|CLTC|FZD2|ROR1|PSMD9|RYK|UBB|FZD4|FZD6|FZD7|PRICKLE1	-2.227	0	8	0	0	-8.94213	7.45763
1	-4.12396	M23	M1	1	0	Canonical Pathways	11	PID WNT NONCANONICAL PATHWAY		-4.12396	6.52542	5.82443	28160	32	944	7	0.741525	0.279229	387|2535|4773|8323|8324|23118|115908	RHOA|FZD2|NFATC2|FZD6|FZD7|TAB2|CTHRC1	-2.14366	0	8	0	0	-8.94213	7.45763
1	-4.12335	GO:0030177	M1	1	0	GO Biological Processes	19	positive regulation of Wnt signaling pathway	19_GO:0048518 positive regulation of biological process	-4.12335	3.19613	4.85143	28160	140	944	15	1.58898	0.407001	857|1277|2263|2719|5754|6422|8434|9839|10927|25805|25960|27123|79718|84870|340419	CAV1|COL1A1|FGFR2|GPC3|PTK7|SFRP1|RECK|ZEB2|SPIN1|BAMBI|ADGRA2|DKK2|TBL1XR1|RSPO3|RSPO2	-2.14366	0	8	0	0	-8.94213	7.45763
1	-3.14077	GO:0090090	M1	1	0	GO Biological Processes	19	negative regulation of canonical Wnt signaling pathway	19_GO:0048519 negative regulation of biological process	-3.14077	2.83063	4.00024	28160	137	944	13	1.37712	0.379305	857|2719|5800|6422|6591|8322|8323|9368|27031|27123|115908|144165|100126315	CAV1|GPC3|PTPRO|SFRP1|SNAI2|FZD4|FZD6|SLC9A3R1|NPHP3|DKK2|CTHRC1|PRICKLE1|MIR665	-1.42937	0	8	0	0	-8.94213	7.45763
1	-2.7138	GO:0030178	M1	1	0	GO Biological Processes	19	negative regulation of Wnt signaling pathway	19_GO:0048519 negative regulation of biological process	-2.7138	2.44226	3.52315	28160	171	944	14	1.48305	0.393412	857|2719|5800|6422|6591|8322|8323|9368|25776|27031|27123|115908|144165|100126315	CAV1|GPC3|PTPRO|SFRP1|SNAI2|FZD4|FZD6|SLC9A3R1|CBY1|NPHP3|DKK2|CTHRC1|PRICKLE1|MIR665	-1.10873	0	8	0	0	-8.94213	7.45763
1	-8.89188	GO:0060485	M1	1	0	GO Biological Processes	19	mesenchyme development	19_GO:0032502 developmental process	-8.89188	3.37126	7.58577	28160	292	944	33	3.49576	0.597803	90|187|652|659|1277|1910|2263|2294|2626|3037|3082|4208|5308|5754|6422|6591|7043|7472|8642|8828|10630|25805|55211|55273|57057|80031|80237|80326|84695|114990|161742|202151|205717	ACVR1|APLNR|BMP4|BMPR2|COL1A1|EDNRB|FGFR2|FOXF1|GATA4|HAS2|HGF|MEF2C|PITX2|PTK7|SFRP1|SNAI2|TGFB3|WNT2|DCHS1|NRP2|PDPN|BAMBI|DPPA4|TMEM100|TBX20|SEMA6D|ELL3|WNT10A|LOXL3|VASN|SPRED1|RANBP3L|USF3	-5.75135	0	9	1	1	-8.89188	8.28625
1	-6.85053	GO:0048762	M1	1	0	GO Biological Processes	19	mesenchymal cell differentiation	19_GO:0032502 developmental process	-6.85053	3.2588	6.5174	28160	238	944	26	2.75424	0.53266	90|652|1277|1910|2263|3037|3082|4208|5308|6422|6591|7043|7472|8828|10630|25805|55273|57057|80031|80237|80326|84695|114990|161742|202151|205717	ACVR1|BMP4|COL1A1|EDNRB|FGFR2|HAS2|HGF|MEF2C|PITX2|SFRP1|SNAI2|TGFB3|WNT2|NRP2|PDPN|BAMBI|TMEM100|TBX20|SEMA6D|ELL3|WNT10A|LOXL3|VASN|SPRED1|RANBP3L|USF3	-4.18779	0	9	0	0	-8.89188	8.28625
1	-6.48554	GO:0003197	M1	1	0	GO Biological Processes	19	endocardial cushion development	19_GO:0032502 developmental process	-6.48554	6.98161	7.64356	28160	47	944	11	1.16525	0.349284	90|187|652|659|2294|2626|6591|7043|8642|55273|57057	ACVR1|APLNR|BMP4|BMPR2|FOXF1|GATA4|SNAI2|TGFB3|DCHS1|TMEM100|TBX20	-3.98116	0	9	0	0	-8.89188	8.28625
1	-5.76075	GO:0001837	M1	1	0	GO Biological Processes	19	epithelial to mesenchymal transition	19_GO:0032502 developmental process	-5.76075	3.56465	6.0398	28160	159	944	19	2.01271	0.457077	90|652|1277|2263|3037|3082|6422|6591|7043|7472|10630|25805|55273|57057|80237|84695|114990|161742|205717	ACVR1|BMP4|COL1A1|FGFR2|HAS2|HGF|SFRP1|SNAI2|TGFB3|WNT2|PDPN|BAMBI|TMEM100|TBX20|ELL3|LOXL3|VASN|SPRED1|USF3	-3.38582	0	9	0	0	-8.89188	8.28625
1	-5.32792	GO:0003272	M1	1	0	GO Biological Processes	19	endocardial cushion formation	19_GO:0032502 developmental process	-5.32792	7.9548	7.09811	28160	30	944	8	0.847458	0.298349	90|187|652|6591|7043|8642|55273|57057	ACVR1|APLNR|BMP4|SNAI2|TGFB3|DCHS1|TMEM100|TBX20	-3.05257	0	9	0	0	-8.89188	8.28625
1	-4.42235	GO:0003203	M1	1	0	GO Biological Processes	19	endocardial cushion morphogenesis	19_GO:0032502 developmental process	-4.42235	6.11908	5.95787	28160	39	944	8	0.847458	0.298349	90|187|652|6591|7043|8642|55273|57057	ACVR1|APLNR|BMP4|SNAI2|TGFB3|DCHS1|TMEM100|TBX20	-2.38079	0	9	0	0	-8.89188	8.28625
1	-4.12099	GO:0048863	M1	1	0	GO Biological Processes	19	stem cell differentiation	19_GO:0032502 developmental process	-4.12099	2.73807	4.67433	28160	207	944	19	2.01271	0.457077	90|652|1910|2263|2626|4208|5308|6422|6591|7520|8828|23528|26147|29081|80031|80237|80326|81606|144165	ACVR1|BMP4|EDNRB|FGFR2|GATA4|MEF2C|PITX2|SFRP1|SNAI2|XRCC5|NRP2|ZNF281|PHF19|METTL5|SEMA6D|ELL3|WNT10A|LBH|PRICKLE1	-2.1431	0	9	0	0	-8.89188	8.28625
1	-4.08676	GO:0072132	M1	1	0	GO Biological Processes	19	mesenchyme morphogenesis	19_GO:0032502 developmental process	-4.08676	4.88136	5.36606	28160	55	944	9	0.95339	0.316278	90|187|652|2294|6591|7043|8642|55273|57057	ACVR1|APLNR|BMP4|FOXF1|SNAI2|TGFB3|DCHS1|TMEM100|TBX20	-2.11598	0	9	0	0	-8.89188	8.28625
1	-3.92323	GO:0010717	M1	1	0	GO Biological Processes	19	regulation of epithelial to mesenchymal transition	19_GO:0032502 developmental process	-3.92323	3.61582	4.85575	28160	99	944	12	1.27119	0.36462	90|652|1277|6422|7043|10630|25805|57057|80237|114990|161742|205717	ACVR1|BMP4|COL1A1|SFRP1|TGFB3|PDPN|BAMBI|TBX20|ELL3|VASN|SPRED1|USF3	-1.98803	0	9	0	0	-8.89188	8.28625
1	-3.78017	GO:0060317	M1	1	0	GO Biological Processes	19	cardiac epithelial to mesenchymal transition	19_GO:0032502 developmental process	-3.78017	5.80038	5.36748	28160	36	944	7	0.741525	0.279229	90|652|3037|6591|7043|7472|55273	ACVR1|BMP4|HAS2|SNAI2|TGFB3|WNT2|TMEM100	-1.88086	0	9	0	0	-8.89188	8.28625
1	-3.60323	GO:0060973	M1	1	0	GO Biological Processes	19	cell migration involved in heart development	19_GO:0040011 locomotion	-3.60323	8.28625	5.75898	28160	18	944	5	0.529661	0.236243	652|5308|6591|8642|23767	BMP4|PITX2|SNAI2|DCHS1|FLRT3	-1.76004	0	9	0	0	-8.89188	8.28625
1	-3.48272	GO:0003198	M1	1	0	GO Biological Processes	19	epithelial to mesenchymal transition involved in endocardial cushion formation	19_GO:0032502 developmental process	-3.48272	7.85013	5.56274	28160	19	944	5	0.529661	0.236243	90|652|6591|7043|55273	ACVR1|BMP4|SNAI2|TGFB3|TMEM100	-1.66414	0	9	0	0	-8.89188	8.28625
1	-2.98771	GO:0014033	M1	1	0	GO Biological Processes	19	neural crest cell differentiation	19_GO:0032502 developmental process	-2.98771	3.24245	4.01229	28160	92	944	10	1.05932	0.333208	90|652|1910|4208|5308|6422|6591|8828|80031|80326	ACVR1|BMP4|EDNRB|MEF2C|PITX2|SFRP1|SNAI2|NRP2|SEMA6D|WNT10A	-1.31084	0	9	0	0	-8.89188	8.28625
1	-2.77694	GO:0010718	M1	1	0	GO Biological Processes	19	positive regulation of epithelial to mesenchymal transition	19_GO:0048518 positive regulation of biological process	-2.77694	4.01565	4.05368	28160	52	944	7	0.741525	0.279229	90|652|1277|7043|10630|25805|57057	ACVR1|BMP4|COL1A1|TGFB3|PDPN|BAMBI|TBX20	-1.1556	0	9	0	0	-8.89188	8.28625
1	-2.05595	GO:0014031	M1	1	0	GO Biological Processes	19	mesenchymal cell development	19_GO:0032502 developmental process	-2.05595	2.74304	3.03252	28160	87	944	8	0.847458	0.298349	90|652|1910|5308|6591|8828|57057|80031	ACVR1|BMP4|EDNRB|PITX2|SNAI2|NRP2|TBX20|SEMA6D	-0.675148	0	9	0	0	-8.89188	8.28625
1	-8.55062	GO:0050673	M1	1	0	GO Biological Processes	19	epithelial cell proliferation	19_GO:0009987 cellular process	-8.55062	2.78418	7.10574	28160	450	944	42	4.44915	0.671073	92|185|187|538|652|654|659|857|1296|1535|1910|1992|2263|2267|2719|3037|3082|4208|4804|4853|5796|6422|6591|6678|7010|7472|8324|8828|10818|27202|51738|55145|55908|57343|58189|90780|135228|154791|406919|407015|574434|574453	ACVR2A|AGTR1|APLNR|ATP7A|BMP4|BMP6|BMPR2|CAV1|COL8A2|CYBA|EDNRB|SERPINB1|FGFR2|FGL1|GPC3|HAS2|HGF|MEF2C|NGFR|NOTCH2|PTPRK|SFRP1|SNAI2|SPARC|TEK|WNT2|FZD7|NRP2|FRS2|C5AR2|GHRL|THAP1|ANGPTL8|ZNF304|WFDC1|PYGO2|CD109|FMC1|MIR130A|MIR26A1|MIR410|MIR495	-5.52719	0	10	1	1	-8.55062	4.77288
1	-6.76216	GO:0050678	M1	1	0	GO Biological Processes	19	regulation of epithelial cell proliferation	19_GO:0050789 regulation of biological process	-6.76216	2.66344	6.17675	28160	392	944	35	3.70763	0.614976	185|187|538|652|654|659|857|1535|1910|2263|2719|3037|4208|4804|4853|5796|6422|6591|6678|7010|7472|8324|8828|10818|27202|51738|57343|58189|90780|135228|154791|406919|407015|574434|574453	AGTR1|APLNR|ATP7A|BMP4|BMP6|BMPR2|CAV1|CYBA|EDNRB|FGFR2|GPC3|HAS2|MEF2C|NGFR|NOTCH2|PTPRK|SFRP1|SNAI2|SPARC|TEK|WNT2|FZD7|NRP2|FRS2|C5AR2|GHRL|ZNF304|WFDC1|PYGO2|CD109|FMC1|MIR130A|MIR26A1|MIR410|MIR495	-4.15633	0	10	0	0	-8.55062	4.77288
1	-4.56334	GO:0050679	M1	1	0	GO Biological Processes	19	positive regulation of epithelial cell proliferation	19_GO:0048518 positive regulation of biological process	-4.56334	2.85459	5.01194	28160	209	944	20	2.11864	0.468698	185|187|538|652|654|659|1535|2263|3037|4853|6422|7010|7472|8324|8828|27202|51738|57343|406919|574453	AGTR1|APLNR|ATP7A|BMP4|BMP6|BMPR2|CYBA|FGFR2|HAS2|NOTCH2|SFRP1|TEK|WNT2|FZD7|NRP2|C5AR2|GHRL|ZNF304|MIR130A|MIR495	-2.48038	0	10	0	0	-8.55062	4.77288
1	-4.32314	GO:0001935	M1	1	0	GO Biological Processes	19	endothelial cell proliferation	19_GO:0009987 cellular process	-4.32314	2.8339	4.84735	28160	200	944	19	2.01271	0.457077	185|187|652|654|659|857|1535|4208|4804|6678|7010|7472|8828|51738|55145|406919|407015|574434|574453	AGTR1|APLNR|BMP4|BMP6|BMPR2|CAV1|CYBA|MEF2C|NGFR|SPARC|TEK|WNT2|NRP2|GHRL|THAP1|MIR130A|MIR26A1|MIR410|MIR495	-2.30385	0	10	0	0	-8.55062	4.77288
1	-4.26328	GO:0001936	M1	1	0	GO Biological Processes	19	regulation of endothelial cell proliferation	19_GO:0050789 regulation of biological process	-4.26328	2.90243	4.83494	28160	185	944	18	1.90678	0.445127	185|187|652|654|659|857|1535|4208|4804|6678|7010|7472|8828|51738|406919|407015|574434|574453	AGTR1|APLNR|BMP4|BMP6|BMPR2|CAV1|CYBA|MEF2C|NGFR|SPARC|TEK|WNT2|NRP2|GHRL|MIR130A|MIR26A1|MIR410|MIR495	-2.24987	0	10	0	0	-8.55062	4.77288
1	-4.17208	GO:0002040	M1	1	0	GO Biological Processes	19	sprouting angiogenesis	19_GO:0032502 developmental process	-4.17208	2.85611	4.75558	28160	188	944	18	1.90678	0.445127	185|187|387|652|1948|4804|7010|8434|9353|10266|25960|51738|84870|90993|161742|407015|574434|574453	AGTR1|APLNR|RHOA|BMP4|EFNB2|NGFR|TEK|RECK|SLIT2|RAMP2|ADGRA2|GHRL|RSPO3|CREB3L1|SPRED1|MIR26A1|MIR410|MIR495	-2.17772	0	10	0	0	-8.55062	4.77288
1	-3.84015	GO:0050680	M1	1	0	GO Biological Processes	19	negative regulation of epithelial cell proliferation	19_GO:0048519 negative regulation of biological process	-3.84015	2.89266	4.54104	28160	165	944	16	1.69492	0.420123	652|857|2263|2719|4208|4804|5796|6422|6591|6678|51738|58189|135228|407015|574434|574453	BMP4|CAV1|FGFR2|GPC3|MEF2C|NGFR|PTPRK|SFRP1|SNAI2|SPARC|GHRL|WFDC1|CD109|MIR26A1|MIR410|MIR495	-1.93022	0	10	0	0	-8.55062	4.77288
1	-3.45198	GO:0001938	M1	1	0	GO Biological Processes	19	positive regulation of endothelial cell proliferation	19_GO:0048518 positive regulation of biological process	-3.45198	3.22492	4.37421	28160	111	944	12	1.27119	0.36462	185|187|652|654|659|1535|7010|7472|8828|51738|406919|574453	AGTR1|APLNR|BMP4|BMP6|BMPR2|CYBA|TEK|WNT2|NRP2|GHRL|MIR130A|MIR495	-1.64912	0	10	0	0	-8.55062	4.77288
1	-2.6802	GO:0002043	M1	1	0	GO Biological Processes	19	blood vessel endothelial cell proliferation involved in sprouting angiogenesis	19_GO:0032502 developmental process	-2.6802	3.86692	3.92731	28160	54	944	7	0.741525	0.279229	185|187|652|4804|407015|574434|574453	AGTR1|APLNR|BMP4|NGFR|MIR26A1|MIR410|MIR495	-1.08355	0	10	0	0	-8.55062	4.77288
1	-2.37339	GO:0001937	M1	1	0	GO Biological Processes	19	negative regulation of endothelial cell proliferation	19_GO:0048519 negative regulation of biological process	-2.37339	3.09927	3.43538	28160	77	944	8	0.847458	0.298349	857|4208|4804|6678|51738|407015|574434|574453	CAV1|MEF2C|NGFR|SPARC|GHRL|MIR26A1|MIR410|MIR495	-0.886161	0	10	0	0	-8.55062	4.77288
1	-2.33306	GO:1903587	M1	1	0	GO Biological Processes	19	regulation of blood vessel endothelial cell proliferation involved in sprouting angiogenesis	19_GO:0032502 developmental process	-2.33306	3.80815	3.58838	28160	47	944	6	0.635593	0.258654	185|187|4804|407015|574434|574453	AGTR1|APLNR|NGFR|MIR26A1|MIR410|MIR495	-0.857842	0	10	0	0	-8.55062	4.77288
1	-2.04322	GO:1903588	M1	1	0	GO Biological Processes	19	negative regulation of blood vessel endothelial cell proliferation involved in sprouting angiogenesis	19_GO:0048519 negative regulation of biological process	-2.04322	4.77288	3.51481	28160	25	944	4	0.423729	0.211415	4804|407015|574434|574453	NGFR|MIR26A1|MIR410|MIR495	-0.671853	0	10	0	0	-8.55062	4.77288
1	-8.21572	GO:0006935	M1	1	0	GO Biological Processes	19	chemotaxis	19_GO:0040011 locomotion	-8.21572	2.45721	6.75949	28160	607	944	50	5.29661	0.728947	185|199|387|627|652|659|719|1240|1398|1436|1800|1880|1901|1910|1948|2350|2357|2621|3071|3082|3269|3672|3908|3913|4804|4814|4853|4854|5154|5168|5724|5800|6259|7412|8828|9353|9547|9638|10584|10678|23022|23767|25960|27020|27202|27255|57408|80031|152330|196527	AGTR1|AIF1|RHOA|BDNF|BMP4|BMPR2|C3AR1|CMKLR1|CRK|CSF1R|DPEP1|GPR183|S1PR1|EDNRB|EFNB2|FOLR2|FPR1|GAS6|NCKAP1L|HGF|HRH1|ITGA1|LAMA2|LAMB2|NGFR|NINJ1|NOTCH2|NOTCH3|PDGFA|ENPP2|PTAFR|PTPRO|RYK|VCAM1|NRP2|SLIT2|CXCL14|FEZ1|COLEC10|B3GNT2|PALLD|FLRT3|ADGRA2|NPTN|C5AR2|CNTN6|LRTM1|SEMA6D|CNTN4|ANO6	-5.25195	0	11	1	1	-8.21572	2.92815
1	-8.14575	GO:0042330	M1	1	0	GO Biological Processes	19	taxis	19_GO:0040011 locomotion	-8.14575	2.44512	6.72035	28160	610	944	50	5.29661	0.728947	185|199|387|627|652|659|719|1240|1398|1436|1800|1880|1901|1910|1948|2350|2357|2621|3071|3082|3269|3672|3908|3913|4804|4814|4853|4854|5154|5168|5724|5800|6259|7412|8828|9353|9547|9638|10584|10678|23022|23767|25960|27020|27202|27255|57408|80031|152330|196527	AGTR1|AIF1|RHOA|BDNF|BMP4|BMPR2|C3AR1|CMKLR1|CRK|CSF1R|DPEP1|GPR183|S1PR1|EDNRB|EFNB2|FOLR2|FPR1|GAS6|NCKAP1L|HGF|HRH1|ITGA1|LAMA2|LAMB2|NGFR|NINJ1|NOTCH2|NOTCH3|PDGFA|ENPP2|PTAFR|PTPRO|RYK|VCAM1|NRP2|SLIT2|CXCL14|FEZ1|COLEC10|B3GNT2|PALLD|FLRT3|ADGRA2|NPTN|C5AR2|CNTN6|LRTM1|SEMA6D|CNTN4|ANO6	-5.19901	0	11	0	0	-8.21572	2.92815
1	-7.96784	GO:0000904	M1	1	0	GO Biological Processes	19	cell morphogenesis involved in differentiation	19_GO:0032502 developmental process	-7.96784	2.32111	6.563	28160	694	944	54	5.72034	0.755847	387|627|659|1009|1306|1382|1398|1948|1982|2195|2263|3037|3209|3908|3913|4076|4208|4692|4739|4804|4853|4854|4891|5800|5861|5911|6259|6281|6383|6696|6781|7010|8322|8324|8828|9331|9353|9368|9638|10630|10678|10890|11344|23022|23767|27020|27255|51393|54664|57408|57463|65082|80031|152330	RHOA|BDNF|BMPR2|CDH11|COL15A1|CRABP2|CRK|EFNB2|EIF4G2|FAT1|FGFR2|HAS2|HOXA13|LAMA2|LAMB2|CAPRIN1|MEF2C|NDN|NEDD9|NGFR|NOTCH2|NOTCH3|SLC11A2|PTPRO|RAB1A|RAP2A|RYK|S100A10|SDC2|SPP1|STC1|TEK|FZD4|FZD7|NRP2|B4GALT6|SLIT2|SLC9A3R1|FEZ1|PDPN|B3GNT2|RAB10|TWF2|PALLD|FLRT3|NPTN|CNTN6|TRPV2|TMEM106B|LRTM1|AMIGO1|VPS33A|SEMA6D|CNTN4	-5.06853	0	11	0	0	-8.21572	2.92815
1	-6.4997	GO:0120039	M1	1	0	GO Biological Processes	19	plasma membrane bounded cell projection morphogenesis	19_GO:0032502 developmental process	-6.4997	2.22899	5.80557	28160	629	944	47	4.97881	0.707925	387|538|627|659|1009|1382|1948|1982|2263|3071|3672|3908|3913|4076|4692|4804|4853|4854|4891|5168|5800|5911|6259|6383|6696|7314|8322|8522|8828|9331|9353|9638|10630|10678|10890|11344|23022|23767|27020|27255|51393|54664|55364|57408|57463|80031|152330	RHOA|ATP7A|BDNF|BMPR2|CDH11|CRABP2|EFNB2|EIF4G2|FGFR2|NCKAP1L|ITGA1|LAMA2|LAMB2|CAPRIN1|NDN|NGFR|NOTCH2|NOTCH3|SLC11A2|ENPP2|PTPRO|RAP2A|RYK|SDC2|SPP1|UBB|FZD4|GAS7|NRP2|B4GALT6|SLIT2|FEZ1|PDPN|B3GNT2|RAB10|TWF2|PALLD|FLRT3|NPTN|CNTN6|TRPV2|TMEM106B|IMPACT|LRTM1|AMIGO1|SEMA6D|CNTN4	-3.98847	0	11	0	0	-8.21572	2.92815
1	-6.4563	GO:0032990	M1	1	0	GO Biological Processes	19	cell part morphogenesis	19_GO:0032502 developmental process	-6.4563	2.19948	5.76674	28160	651	944	48	5.08475	0.715017	387|538|598|627|659|1009|1382|1948|1982|2263|3071|3672|3908|3913|4076|4692|4804|4853|4854|4891|5168|5800|5911|6259|6383|6696|7314|8322|8522|8828|9331|9353|9638|10630|10678|10890|11344|23022|23767|27020|27255|51393|54664|55364|57408|57463|80031|152330	RHOA|ATP7A|BCL2L1|BDNF|BMPR2|CDH11|CRABP2|EFNB2|EIF4G2|FGFR2|NCKAP1L|ITGA1|LAMA2|LAMB2|CAPRIN1|NDN|NGFR|NOTCH2|NOTCH3|SLC11A2|ENPP2|PTPRO|RAP2A|RYK|SDC2|SPP1|UBB|FZD4|GAS7|NRP2|B4GALT6|SLIT2|FEZ1|PDPN|B3GNT2|RAB10|TWF2|PALLD|FLRT3|NPTN|CNTN6|TRPV2|TMEM106B|IMPACT|LRTM1|AMIGO1|SEMA6D|CNTN4	-3.95791	0	11	0	0	-8.21572	2.92815
1	-6.42088	GO:0048858	M1	1	0	GO Biological Processes	19	cell projection morphogenesis	19_GO:0032502 developmental process	-6.42088	2.2149	5.75767	28160	633	944	47	4.97881	0.707925	387|538|627|659|1009|1382|1948|1982|2263|3071|3672|3908|3913|4076|4692|4804|4853|4854|4891|5168|5800|5911|6259|6383|6696|7314|8322|8522|8828|9331|9353|9638|10630|10678|10890|11344|23022|23767|27020|27255|51393|54664|55364|57408|57463|80031|152330	RHOA|ATP7A|BDNF|BMPR2|CDH11|CRABP2|EFNB2|EIF4G2|FGFR2|NCKAP1L|ITGA1|LAMA2|LAMB2|CAPRIN1|NDN|NGFR|NOTCH2|NOTCH3|SLC11A2|ENPP2|PTPRO|RAP2A|RYK|SDC2|SPP1|UBB|FZD4|GAS7|NRP2|B4GALT6|SLIT2|FEZ1|PDPN|B3GNT2|RAB10|TWF2|PALLD|FLRT3|NPTN|CNTN6|TRPV2|TMEM106B|IMPACT|LRTM1|AMIGO1|SEMA6D|CNTN4	-3.93585	0	11	0	0	-8.21572	2.92815
1	-6.41675	GO:0031344	M1	1	0	GO Biological Processes	19	regulation of cell projection organization	19_GO:0050789 regulation of biological process	-6.41675	2.17191	5.73087	28160	673	944	49	5.19068	0.722024	387|411|538|627|659|832|857|989|1382|1398|1948|1982|3082|4076|4919|5168|5376|5754|5800|5906|5911|6259|6383|6422|6696|7043|7419|8322|8724|9353|9638|10630|11344|23557|26499|27020|51393|54664|55737|55754|57463|64422|79625|80031|81618|146760|148170|154141|162427	RHOA|ARSB|ATP7A|BDNF|BMPR2|CAPZB|CAV1|SEPTIN7|CRABP2|CRK|EFNB2|EIF4G2|HGF|CAPRIN1|ROR1|ENPP2|PMP22|PTK7|PTPRO|RAP1A|RAP2A|RYK|SDC2|SFRP1|SPP1|TGFB3|VDAC3|FZD4|SNX3|SLIT2|FEZ1|PDPN|TWF2|SNAPIN|PLEK2|NPTN|TRPV2|TMEM106B|VPS35|TMEM30A|AMIGO1|ATG3|NDNF|SEMA6D|ITM2C|RTN4RL1|CDC42EP5|MBOAT1|RETREG3	-3.93585	0	11	0	0	-8.21572	2.92815
1	-6.37931	GO:0120035	M1	1	0	GO Biological Processes	19	regulation of plasma membrane bounded cell projection organization	19_GO:0050789 regulation of biological process	-6.37931	2.18605	5.72007	28160	655	944	48	5.08475	0.715017	387|411|538|627|659|832|857|989|1382|1398|1948|1982|3082|4076|4919|5168|5376|5754|5800|5906|5911|6259|6383|6422|6696|7043|7419|8724|9353|9638|10630|11344|23557|26499|27020|51393|54664|55737|55754|57463|64422|79625|80031|81618|146760|148170|154141|162427	RHOA|ARSB|ATP7A|BDNF|BMPR2|CAPZB|CAV1|SEPTIN7|CRABP2|CRK|EFNB2|EIF4G2|HGF|CAPRIN1|ROR1|ENPP2|PMP22|PTK7|PTPRO|RAP1A|RAP2A|RYK|SDC2|SFRP1|SPP1|TGFB3|VDAC3|SNX3|SLIT2|FEZ1|PDPN|TWF2|SNAPIN|PLEK2|NPTN|TRPV2|TMEM106B|VPS35|TMEM30A|AMIGO1|ATG3|NDNF|SEMA6D|ITM2C|RTN4RL1|CDC42EP5|MBOAT1|RETREG3	-3.9097	0	11	0	0	-8.21572	2.92815
1	-6.2474	GO:0032989	M1	1	0	GO Biological Processes	19	cellular component morphogenesis	19_GO:0032502 developmental process	-6.2474	2.08773	5.59615	28160	743	944	52	5.50847	0.742551	387|538|598|627|659|1009|1382|1466|1948|1982|2263|3071|3672|3908|3913|4076|4692|4804|4853|4854|4891|5168|5376|5573|5800|5911|6259|6383|6696|7314|8322|8522|8828|8898|9331|9353|9638|10630|10678|10890|11344|23022|23767|27020|27255|51393|54664|55364|57408|57463|80031|152330	RHOA|ATP7A|BCL2L1|BDNF|BMPR2|CDH11|CRABP2|CSRP2|EFNB2|EIF4G2|FGFR2|NCKAP1L|ITGA1|LAMA2|LAMB2|CAPRIN1|NDN|NGFR|NOTCH2|NOTCH3|SLC11A2|ENPP2|PMP22|PRKAR1A|PTPRO|RAP2A|RYK|SDC2|SPP1|UBB|FZD4|GAS7|NRP2|MTMR2|B4GALT6|SLIT2|FEZ1|PDPN|B3GNT2|RAB10|TWF2|PALLD|FLRT3|NPTN|CNTN6|TRPV2|TMEM106B|IMPACT|LRTM1|AMIGO1|SEMA6D|CNTN4	-3.79951	0	11	0	0	-8.21572	2.92815
1	-6.02001	GO:0048812	M1	1	0	GO Biological Processes	19	neuron projection morphogenesis	19_GO:0032502 developmental process	-6.02001	2.18628	5.53507	28160	614	944	45	4.76695	0.693471	387|538|627|659|1009|1382|1948|1982|2263|3071|3672|3908|3913|4076|4692|4804|4853|4854|4891|5800|5911|6259|6383|6696|7314|8322|8522|8828|9331|9353|9638|10678|10890|11344|23022|23767|27020|27255|51393|54664|55364|57408|57463|80031|152330	RHOA|ATP7A|BDNF|BMPR2|CDH11|CRABP2|EFNB2|EIF4G2|FGFR2|NCKAP1L|ITGA1|LAMA2|LAMB2|CAPRIN1|NDN|NGFR|NOTCH2|NOTCH3|SLC11A2|PTPRO|RAP2A|RYK|SDC2|SPP1|UBB|FZD4|GAS7|NRP2|B4GALT6|SLIT2|FEZ1|B3GNT2|RAB10|TWF2|PALLD|FLRT3|NPTN|CNTN6|TRPV2|TMEM106B|IMPACT|LRTM1|AMIGO1|SEMA6D|CNTN4	-3.61734	0	11	0	0	-8.21572	2.92815
1	-5.90642	GO:0010975	M1	1	0	GO Biological Processes	19	regulation of neuron projection development	19_GO:0032502 developmental process	-5.90642	2.41325	5.59662	28160	445	944	36	3.81356	0.623356	387|411|627|659|1382|1398|1948|1982|3082|4076|4919|5376|5754|5800|5906|5911|6259|6383|6422|6696|8724|9353|9638|11344|23557|27020|51393|54664|55754|57463|79625|80031|81618|146760|154141|162427	RHOA|ARSB|BDNF|BMPR2|CRABP2|CRK|EFNB2|EIF4G2|HGF|CAPRIN1|ROR1|PMP22|PTK7|PTPRO|RAP1A|RAP2A|RYK|SDC2|SFRP1|SPP1|SNX3|SLIT2|FEZ1|TWF2|SNAPIN|NPTN|TRPV2|TMEM106B|TMEM30A|AMIGO1|NDNF|SEMA6D|ITM2C|RTN4RL1|MBOAT1|RETREG3	-3.52244	0	11	0	0	-8.21572	2.92815
1	-5.07727	GO:0048667	M1	1	0	GO Biological Processes	19	cell morphogenesis involved in neuron differentiation	19_GO:0032502 developmental process	-5.07727	2.13858	4.99421	28160	544	944	39	4.13136	0.647737	627|659|1009|1382|1948|1982|2263|3908|3913|4076|4208|4692|4804|4853|4854|4891|5800|5911|6259|6383|6696|8828|9331|9353|9368|9638|10678|10890|11344|23022|23767|27020|27255|51393|54664|57408|57463|80031|152330	BDNF|BMPR2|CDH11|CRABP2|EFNB2|EIF4G2|FGFR2|LAMA2|LAMB2|CAPRIN1|MEF2C|NDN|NGFR|NOTCH2|NOTCH3|SLC11A2|PTPRO|RAP2A|RYK|SDC2|SPP1|NRP2|B4GALT6|SLIT2|SLC9A3R1|FEZ1|B3GNT2|RAB10|TWF2|PALLD|FLRT3|NPTN|CNTN6|TRPV2|TMEM106B|LRTM1|AMIGO1|SEMA6D|CNTN4	-2.85545	0	11	0	0	-8.21572	2.92815
1	-5.02761	GO:0061564	M1	1	0	GO Biological Processes	19	axon development	19_GO:0032502 developmental process	-5.02761	2.23569	5.01494	28160	467	944	35	3.70763	0.614976	627|659|1009|1382|1719|1948|1982|2263|3908|3913|4692|4804|4853|4854|5800|6259|6696|8828|9331|9353|9638|10678|10890|11344|22954|23022|23767|27020|27255|51393|57408|57463|80031|146760|152330	BDNF|BMPR2|CDH11|CRABP2|DHFR|EFNB2|EIF4G2|FGFR2|LAMA2|LAMB2|NDN|NGFR|NOTCH2|NOTCH3|PTPRO|RYK|SPP1|NRP2|B4GALT6|SLIT2|FEZ1|B3GNT2|RAB10|TWF2|TRIM32|PALLD|FLRT3|NPTN|CNTN6|TRPV2|LRTM1|AMIGO1|SEMA6D|RTN4RL1|CNTN4	-2.8145	0	11	0	0	-8.21572	2.92815
1	-4.83334	GO:0007409	M1	1	0	GO Biological Processes	19	axonogenesis	19_GO:0032502 developmental process	-4.83334	2.28368	4.92444	28160	418	944	32	3.38983	0.588999	627|659|1009|1382|1948|1982|2263|3908|3913|4692|4804|4853|4854|5800|6259|6696|8828|9331|9353|9638|10678|10890|11344|23022|23767|27020|27255|51393|57408|57463|80031|152330	BDNF|BMPR2|CDH11|CRABP2|EFNB2|EIF4G2|FGFR2|LAMA2|LAMB2|NDN|NGFR|NOTCH2|NOTCH3|PTPRO|RYK|SPP1|NRP2|B4GALT6|SLIT2|FEZ1|B3GNT2|RAB10|TWF2|PALLD|FLRT3|NPTN|CNTN6|TRPV2|LRTM1|AMIGO1|SEMA6D|CNTN4	-2.65061	0	11	0	0	-8.21572	2.92815
1	-4.58098	GO:0031346	M1	1	0	GO Biological Processes	19	positive regulation of cell projection organization	19_GO:0048518 positive regulation of biological process	-4.58098	2.36616	4.81054	28160	353	944	28	2.9661	0.552165	411|538|627|659|989|1382|1982|3082|4076|4919|5168|5754|5906|7043|8322|8724|9353|9638|11344|26499|27020|51393|54664|55754|57463|79625|148170|162427	ARSB|ATP7A|BDNF|BMPR2|SEPTIN7|CRABP2|EIF4G2|HGF|CAPRIN1|ROR1|ENPP2|PTK7|RAP1A|TGFB3|FZD4|SNX3|SLIT2|FEZ1|TWF2|PLEK2|NPTN|TRPV2|TMEM106B|TMEM30A|AMIGO1|NDNF|CDC42EP5|RETREG3	-2.49111	0	11	0	0	-8.21572	2.92815
1	-4.5399	GO:0007411	M1	1	0	GO Biological Processes	19	axon guidance	19_GO:0040011 locomotion	-4.5399	2.75965	4.9575	28160	227	944	21	2.22458	0.480012	627|659|1948|3908|3913|4804|4853|4854|5800|6259|8828|9353|9638|10678|23022|23767|27020|27255|57408|80031|152330	BDNF|BMPR2|EFNB2|LAMA2|LAMB2|NGFR|NOTCH2|NOTCH3|PTPRO|RYK|NRP2|SLIT2|FEZ1|B3GNT2|PALLD|FLRT3|NPTN|CNTN6|LRTM1|SEMA6D|CNTN4	-2.45922	0	11	0	0	-8.21572	2.92815
1	-4.51158	GO:0097485	M1	1	0	GO Biological Processes	19	neuron projection guidance	19_GO:0040011 locomotion	-4.51158	2.74755	4.93432	28160	228	944	21	2.22458	0.480012	627|659|1948|3908|3913|4804|4853|4854|5800|6259|8828|9353|9638|10678|23022|23767|27020|27255|57408|80031|152330	BDNF|BMPR2|EFNB2|LAMA2|LAMB2|NGFR|NOTCH2|NOTCH3|PTPRO|RYK|NRP2|SLIT2|FEZ1|B3GNT2|PALLD|FLRT3|NPTN|CNTN6|LRTM1|SEMA6D|CNTN4	-2.44654	0	11	0	0	-8.21572	2.92815
1	-3.9021	GO:0010976	M1	1	0	GO Biological Processes	19	positive regulation of neuron projection development	19_GO:0048518 positive regulation of biological process	-3.9021	2.92815	4.59791	28160	163	944	16	1.69492	0.420123	411|627|3082|4076|4919|5754|5906|8724|9638|11344|27020|54664|55754|57463|79625|162427	ARSB|BDNF|HGF|CAPRIN1|ROR1|PTK7|RAP1A|SNX3|FEZ1|TWF2|NPTN|TMEM106B|TMEM30A|AMIGO1|NDNF|RETREG3	-1.97275	0	11	0	0	-8.21572	2.92815
1	-8.07084	R-HSA-9006934	M1	1	0	Reactome Gene Sets	6	Signaling by Receptor Tyrosine Kinases		-8.07084	2.57653	6.76461	28160	521	944	45	4.76695	0.693471	387|528|627|805|857|1173|1213|1277|1278|1281|1289|1290|1292|1293|1398|1535|1536|1849|2263|3071|3082|3185|3908|3913|4208|5154|5432|5796|5800|5906|6678|6696|7314|8440|8828|9306|10768|10818|23118|23767|30849|56034|117145|131873|161742	RHOA|ATP6V1C1|BDNF|CALM2|CAV1|AP2M1|CLTC|COL1A1|COL1A2|COL3A1|COL5A1|COL5A2|COL6A2|COL6A3|CRK|CYBA|CYBB|DUSP7|FGFR2|NCKAP1L|HGF|HNRNPF|LAMA2|LAMB2|MEF2C|PDGFA|POLR2C|PTPRK|PTPRO|RAP1A|SPARC|SPP1|UBB|NCK2|NRP2|SOCS6|AHCYL1|FRS2|TAB2|FLRT3|PIK3R4|PDGFC|THEM4|COL6A6|SPRED1	-5.1405	0	12	1	1	-8.07084	3.14794
1	-5.66373	WP3932	M1	1	0	WikiPathways	27	Focal adhesion: PI3K-Akt-mTOR-signaling pathway		-5.66373	2.70309	5.60633	28160	309	944	28	2.9661	0.552165	1277|1278|1281|1289|1290|1292|1436|1978|2263|2791|3082|3908|3913|4804|5154|6696|7010|10161|10890|22801|30849|51552|54331|56034|57121|59345|90993|100500837	COL1A1|COL1A2|COL3A1|COL5A1|COL5A2|COL6A2|CSF1R|EIF4EBP1|FGFR2|GNG11|HGF|LAMA2|LAMB2|NGFR|PDGFA|SPP1|TEK|LPAR6|RAB10|ITGA11|PIK3R4|RAB14|GNG2|PDGFC|LPAR5|GNB4|CREB3L1|MIR3606	-3.31486	0	12	0	0	-8.07084	3.14794
1	-5.41833	hsa04510	M1	1	0	KEGG Pathway	24	Focal adhesion		-5.41833	3.14794	5.66312	28160	199	944	21	2.22458	0.480012	329|387|394|857|894|1277|1278|1292|1293|1398|3082|3672|3908|3913|5154|5906|6696|7094|22801|56034|131873	BIRC2|RHOA|ARHGAP5|CAV1|CCND2|COL1A1|COL1A2|COL6A2|COL6A3|CRK|HGF|ITGA1|LAMA2|LAMB2|PDGFA|RAP1A|SPP1|TLN1|ITGA11|PDGFC|COL6A6	-3.11352	0	12	0	0	-8.07084	3.14794
1	-5.41833	ko04510	M1	1	0	KEGG Pathway	24	Focal adhesion		-5.41833	3.14794	5.66312	28160	199	944	21	2.22458	0.480012	329|387|394|857|894|1277|1278|1292|1293|1398|3082|3672|3908|3913|5154|5906|6696|7094|22801|56034|131873	BIRC2|RHOA|ARHGAP5|CAV1|CCND2|COL1A1|COL1A2|COL6A2|COL6A3|CRK|HGF|ITGA1|LAMA2|LAMB2|PDGFA|RAP1A|SPP1|TLN1|ITGA11|PDGFC|COL6A6	-3.11352	0	12	0	0	-8.07084	3.14794
1	-5.19905	WP4172	M1	1	0	WikiPathways	27	PI3K-Akt signaling pathway		-5.19905	2.50749	5.24696	28160	345	944	29	3.07203	0.561632	598|627|894|1277|1278|1292|1293|1436|1978|2263|2791|3082|3672|3908|3913|4804|5106|5154|6696|7010|10161|22801|54331|56034|57121|59345|90993|117145|131873	BCL2L1|BDNF|CCND2|COL1A1|COL1A2|COL6A2|COL6A3|CSF1R|EIF4EBP1|FGFR2|GNG11|HGF|ITGA1|LAMA2|LAMB2|NGFR|PCK2|PDGFA|SPP1|TEK|LPAR6|ITGA11|GNG2|PDGFC|LPAR5|GNB4|CREB3L1|THEM4|COL6A6	-2.95129	0	12	0	0	-8.07084	3.14794
1	-4.83029	ko04151	M1	1	0	KEGG Pathway	24	PI3K-Akt signaling pathway		-4.83029	2.44226	4.99778	28160	342	944	28	2.9661	0.552165	598|894|1277|1278|1292|1293|1436|1978|2263|2791|3082|3672|3908|3913|4804|5106|5154|6696|7010|10161|22801|54331|56034|57121|59345|90993|117145|131873	BCL2L1|CCND2|COL1A1|COL1A2|COL6A2|COL6A3|CSF1R|EIF4EBP1|FGFR2|GNG11|HGF|ITGA1|LAMA2|LAMB2|NGFR|PCK2|PDGFA|SPP1|TEK|LPAR6|ITGA11|GNG2|PDGFC|LPAR5|GNB4|CREB3L1|THEM4|COL6A6	-2.65043	0	12	0	0	-8.07084	3.14794
1	-4.82376	hsa04151	M1	1	0	KEGG Pathway	24	PI3K-Akt signaling pathway		-4.82376	2.35504	4.95291	28160	380	944	30	3.17797	0.570921	598|627|894|1277|1278|1292|1293|1436|1978|2263|2791|3082|3672|3908|3913|4804|5106|5154|6035|6696|7010|10161|22801|54331|56034|57121|59345|90993|117145|131873	BCL2L1|BDNF|CCND2|COL1A1|COL1A2|COL6A2|COL6A3|CSF1R|EIF4EBP1|FGFR2|GNG11|HGF|ITGA1|LAMA2|LAMB2|NGFR|PCK2|PDGFA|RNASE1|SPP1|TEK|LPAR6|ITGA11|GNG2|PDGFC|LPAR5|GNB4|CREB3L1|THEM4|COL6A6	-2.6494	0	12	0	0	-8.07084	3.14794
1	-4.77842	WP306	M1	1	0	WikiPathways	27	Focal adhesion		-4.77842	2.95352	5.18946	28160	202	944	20	2.11864	0.468698	329|387|394|857|894|1277|1278|1290|1292|1398|3082|3672|3908|3913|5154|5906|6696|7094|22801|56034	BIRC2|RHOA|ARHGAP5|CAV1|CCND2|COL1A1|COL1A2|COL5A2|COL6A2|CRK|HGF|ITGA1|LAMA2|LAMB2|PDGFA|RAP1A|SPP1|TLN1|ITGA11|PDGFC	-2.6289	0	12	0	0	-8.07084	3.14794
1	-7.82679	GO:0030855	M1	1	0	GO Biological Processes	19	epithelial cell differentiation	19_GO:0032502 developmental process	-7.82679	2.36603	6.526	28160	643	944	51	5.40254	0.735788	90|387|652|654|659|857|1200|1266|1306|1901|2195|2263|2294|2535|2626|2947|3209|3572|3913|4094|4208|4853|5106|5175|5308|5493|5754|5800|5861|5906|5911|5912|6781|7132|7348|8324|9368|9817|10116|10170|10626|10630|10818|10890|23022|55273|81606|135228|161742|406955|574453	ACVR1|RHOA|BMP4|BMP6|BMPR2|CAV1|TPP1|CNN3|COL15A1|S1PR1|FAT1|FGFR2|FOXF1|FZD2|GATA4|GSTM3|HOXA13|IL6ST|LAMB2|MAF|MEF2C|NOTCH2|PCK2|PECAM1|PITX2|PPL|PTK7|PTPRO|RAB1A|RAP1A|RAP2A|RAP2B|STC1|TNFRSF1A|UPK1B|FZD7|SLC9A3R1|KEAP1|FEM1B|DHRS9|TRIM16|PDPN|FRS2|RAB10|PALLD|TMEM100|LBH|CD109|SPRED1|MIR181B1|MIR495	-4.98359	0	13	1	1	-7.82679	4.36544
1	-6.80733	GO:0045446	M1	1	0	GO Biological Processes	19	endothelial cell differentiation	19_GO:0032502 developmental process	-6.80733	4.36544	6.96644	28160	123	944	18	1.90678	0.445127	90|652|654|659|1306|1901|2947|3209|5175|5861|5906|5912|6781|7132|10630|55273|406955|574453	ACVR1|BMP4|BMP6|BMPR2|COL15A1|S1PR1|GSTM3|HOXA13|PECAM1|RAB1A|RAP1A|RAP2B|STC1|TNFRSF1A|PDPN|TMEM100|MIR181B1|MIR495	-4.18049	0	13	0	0	-7.82679	4.36544
1	-6.57134	GO:0003158	M1	1	0	GO Biological Processes	19	endothelium development	19_GO:0032502 developmental process	-6.57134	4.01971	6.69471	28160	141	944	19	2.01271	0.457077	90|387|652|654|659|1306|1901|2947|3209|5175|5861|5906|5912|6781|7132|10630|55273|406955|574453	ACVR1|RHOA|BMP4|BMP6|BMPR2|COL15A1|S1PR1|GSTM3|HOXA13|PECAM1|RAB1A|RAP1A|RAP2B|STC1|TNFRSF1A|PDPN|TMEM100|MIR181B1|MIR495	-4.02917	0	13	0	0	-7.82679	4.36544
1	-3.64666	GO:0002064	M1	1	0	GO Biological Processes	19	epithelial cell development	19_GO:0032502 developmental process	-3.64666	2.51902	4.26052	28160	225	944	19	2.01271	0.457077	652|654|1306|2195|2947|3209|3572|3913|4853|5175|5861|5906|5912|6781|7132|9368|10116|10818|23022	BMP4|BMP6|COL15A1|FAT1|GSTM3|HOXA13|IL6ST|LAMB2|NOTCH2|PECAM1|RAB1A|RAP1A|RAP2B|STC1|TNFRSF1A|SLC9A3R1|FEM1B|FRS2|PALLD	-1.79076	0	13	0	0	-7.82679	4.36544
1	-3.3181	GO:0001885	M1	1	0	GO Biological Processes	19	endothelial cell development	19_GO:0032502 developmental process	-3.3181	3.89094	4.47777	28160	69	944	9	0.95339	0.316278	1306|2947|3209|5175|5861|5906|5912|6781|7132	COL15A1|GSTM3|HOXA13|PECAM1|RAB1A|RAP1A|RAP2B|STC1|TNFRSF1A	-1.5441	0	13	0	0	-7.82679	4.36544
1	-6.90485	GO:0070374	M1	1	0	GO Biological Processes	19	positive regulation of ERK1 and ERK2 cascade	19_GO:0048518 positive regulation of biological process	-6.90485	3.37449	6.6	28160	221	944	25	2.64831	0.5226	652|920|948|1436|1880|2263|2621|2626|4835|4853|4919|5028|5154|5245|5320|5906|7010|9258|27020|27202|56034|84868|112464|255743|388121	BMP4|CD4|CD36|CSF1R|GPR183|FGFR2|GAS6|GATA4|NQO2|NOTCH2|ROR1|P2RY1|PDGFA|PHB|PLA2G2A|RAP1A|TEK|MFHAS1|NPTN|C5AR2|PDGFC|HAVCR2|CAVIN3|NPNT|TNFAIP8L3	-4.22409	0	14	1	1	-6.90485	3.37449
1	-6.05106	GO:0000165	M1	1	0	GO Biological Processes	19	MAPK cascade	19_GO:0023052 signaling	-6.05106	2.04002	5.46789	28160	775	944	53	5.61441	0.749236	652|857|920|948|1436|1464|1849|1880|2263|2621|2626|3082|3589|4208|4835|4853|4919|5028|5148|5154|5245|5320|5906|5911|6259|6422|7010|8322|8324|8692|9258|9368|10333|10818|10987|11117|27020|27202|51284|51738|51776|56034|81606|83483|84432|84868|112464|148170|161742|255743|388121|406955|407015	BMP4|CAV1|CD4|CD36|CSF1R|CSPG4|DUSP7|GPR183|FGFR2|GAS6|GATA4|HGF|IL11|MEF2C|NQO2|NOTCH2|ROR1|P2RY1|PDE6G|PDGFA|PHB|PLA2G2A|RAP1A|RAP2A|RYK|SFRP1|TEK|FZD4|FZD7|HYAL2|MFHAS1|SLC9A3R1|TLR6|FRS2|COPS5|EMILIN1|NPTN|C5AR2|TLR7|GHRL|MAP3K20|PDGFC|LBH|PLVAP|PROK1|HAVCR2|CAVIN3|CDC42EP5|SPRED1|NPNT|TNFAIP8L3|MIR181B1|MIR26A1	-3.63874	0	14	0	0	-6.90485	3.37449
1	-6.02487	GO:0043408	M1	1	0	GO Biological Processes	19	regulation of MAPK cascade	19_GO:0023052 signaling	-6.02487	2.12443	5.50286	28160	674	944	48	5.08475	0.715017	652|857|920|948|1436|1464|1849|1880|2263|2621|2626|3082|3589|4835|4853|4919|5028|5148|5154|5245|5320|5906|5911|6259|6422|7010|8322|8324|8692|9258|9368|10333|10818|10987|11117|27020|27202|51738|56034|81606|84432|84868|112464|161742|255743|388121|406955|407015	BMP4|CAV1|CD4|CD36|CSF1R|CSPG4|DUSP7|GPR183|FGFR2|GAS6|GATA4|HGF|IL11|NQO2|NOTCH2|ROR1|P2RY1|PDE6G|PDGFA|PHB|PLA2G2A|RAP1A|RAP2A|RYK|SFRP1|TEK|FZD4|FZD7|HYAL2|MFHAS1|SLC9A3R1|TLR6|FRS2|COPS5|EMILIN1|NPTN|C5AR2|GHRL|PDGFC|LBH|PROK1|HAVCR2|CAVIN3|SPRED1|NPNT|TNFAIP8L3|MIR181B1|MIR26A1	-3.6174	0	14	0	0	-6.90485	3.37449
1	-5.98248	GO:0070372	M1	1	0	GO Biological Processes	19	regulation of ERK1 and ERK2 cascade	19_GO:0023052 signaling	-5.98248	2.7463	5.80475	28160	315	944	29	3.07203	0.561632	652|920|948|1436|1880|2263|2621|2626|4835|4853|4919|5028|5154|5245|5320|5906|7010|9258|9368|10818|11117|27020|27202|56034|84868|112464|161742|255743|388121	BMP4|CD4|CD36|CSF1R|GPR183|FGFR2|GAS6|GATA4|NQO2|NOTCH2|ROR1|P2RY1|PDGFA|PHB|PLA2G2A|RAP1A|TEK|MFHAS1|SLC9A3R1|FRS2|EMILIN1|NPTN|C5AR2|PDGFC|HAVCR2|CAVIN3|SPRED1|NPNT|TNFAIP8L3	-3.58925	0	14	0	0	-6.90485	3.37449
1	-5.53774	GO:0043410	M1	1	0	GO Biological Processes	19	positive regulation of MAPK cascade	19_GO:0048518 positive regulation of biological process	-5.53774	2.29465	5.33376	28160	481	944	37	3.91949	0.631606	652|920|948|1436|1464|1880|2263|2621|2626|3082|3589|4835|4853|4919|5028|5148|5154|5245|5320|5906|6259|7010|8322|8324|9258|10333|10818|27020|27202|51738|56034|84432|84868|112464|255743|388121|406955	BMP4|CD4|CD36|CSF1R|CSPG4|GPR183|FGFR2|GAS6|GATA4|HGF|IL11|NQO2|NOTCH2|ROR1|P2RY1|PDE6G|PDGFA|PHB|PLA2G2A|RAP1A|RYK|TEK|FZD4|FZD7|MFHAS1|TLR6|FRS2|NPTN|C5AR2|GHRL|PDGFC|PROK1|HAVCR2|CAVIN3|NPNT|TNFAIP8L3|MIR181B1	-3.20134	0	14	0	0	-6.90485	3.37449
1	-5.39704	GO:0070371	M1	1	0	GO Biological Processes	19	ERK1 and ERK2 cascade	19_GO:0023052 signaling	-5.39704	2.56702	5.38976	28160	337	944	29	3.07203	0.561632	652|920|948|1436|1880|2263|2621|2626|4835|4853|4919|5028|5154|5245|5320|5906|7010|9258|9368|10818|11117|27020|27202|56034|84868|112464|161742|255743|388121	BMP4|CD4|CD36|CSF1R|GPR183|FGFR2|GAS6|GATA4|NQO2|NOTCH2|ROR1|P2RY1|PDGFA|PHB|PLA2G2A|RAP1A|TEK|MFHAS1|SLC9A3R1|FRS2|EMILIN1|NPTN|C5AR2|PDGFC|HAVCR2|CAVIN3|SPRED1|NPNT|TNFAIP8L3	-3.09603	0	14	0	0	-6.90485	3.37449
1	-2.67514	GO:0043491	M1	1	0	GO Biological Processes	19	protein kinase B signaling	19_GO:0023052 signaling	-2.67514	2.26203	3.42697	28160	211	944	16	1.69492	0.420123	940|2621|2626|5154|5245|7010|8692|9258|9368|9530|55273|92140|112464|117145|143686|388121	CD28|GAS6|GATA4|PDGFA|PHB|TEK|HYAL2|MFHAS1|SLC9A3R1|BAG4|TMEM100|MTDH|CAVIN3|THEM4|SESN3|TNFAIP8L3	-1.08355	0	14	0	0	-6.90485	3.37449
1	-2.40219	GO:0051896	M1	1	0	GO Biological Processes	19	regulation of protein kinase B signaling	19_GO:0023052 signaling	-2.40219	2.25744	3.19574	28160	185	944	14	1.48305	0.393412	940|2621|2626|5154|5245|7010|8692|9258|9368|9530|92140|112464|143686|388121	CD28|GAS6|GATA4|PDGFA|PHB|TEK|HYAL2|MFHAS1|SLC9A3R1|BAG4|MTDH|CAVIN3|SESN3|TNFAIP8L3	-0.905232	0	14	0	0	-6.90485	3.37449
1	-6.90352	hsa05418	M1	1	0	KEGG Pathway	24	Fluid shear stress and atherosclerosis		-6.90352	4.03115	6.88571	28160	148	944	20	2.11864	0.468698	90|92|387|652|659|805|857|1535|1536|2947|4208|4258|5154|5175|6035|6383|7132|7341|7412|9817	ACVR1|ACVR2A|RHOA|BMP4|BMPR2|CALM2|CAV1|CYBA|CYBB|GSTM3|MEF2C|MGST2|PDGFA|PECAM1|RNASE1|SDC2|TNFRSF1A|SUMO1|VCAM1|KEAP1	-4.22409	0	15	1	1	-6.90352	4.03115
1	-6.52263	ko05418	M1	1	0	KEGG Pathway	24	Fluid shear stress and atherosclerosis		-6.52263	3.99141	6.65554	28160	142	944	19	2.01271	0.457077	90|92|387|652|659|805|857|1535|1536|2947|4208|4258|5154|5175|6383|7132|7341|7412|9817	ACVR1|ACVR2A|RHOA|BMP4|BMPR2|CALM2|CAV1|CYBA|CYBB|GSTM3|MEF2C|MGST2|PDGFA|PECAM1|SDC2|TNFRSF1A|SUMO1|VCAM1|KEAP1	-3.99977	0	15	0	0	-6.90352	4.03115
1	-6.89659	GO:0009611	M1	1	0	GO Biological Processes	19	response to wounding	19_GO:0050896 response to stimulus	-6.89659	2.37779	6.08862	28160	552	944	44	4.66102	0.686103	199|378|387|538|857|948|1277|1281|1289|1398|1719|2162|2263|2294|2621|2626|2677|2905|3572|3913|4853|5028|5154|5493|5627|5754|5912|6678|6696|7043|7094|8323|8324|8613|10630|10894|23767|57413|58189|79625|79803|135228|146760|196527	AIF1|ARF4|RHOA|ATP7A|CAV1|CD36|COL1A1|COL3A1|COL5A1|CRK|DHFR|F13A1|FGFR2|FOXF1|GAS6|GATA4|GGCX|GRIN2C|IL6ST|LAMB2|NOTCH2|P2RY1|PDGFA|PPL|PROS1|PTK7|RAP2B|SPARC|SPP1|TGFB3|TLN1|FZD6|FZD7|PLPP3|PDPN|LYVE1|FLRT3|TMIGD3|WFDC1|NDNF|HPS6|CD109|RTN4RL1|ANO6	-4.22409	0	16	1	1	-6.89659	3.00618
1	-4.71044	GO:0042060	M1	1	0	GO Biological Processes	19	wound healing	19_GO:0050896 response to stimulus	-4.71044	2.25136	4.83532	28160	424	944	32	3.38983	0.588999	387|857|948|1277|1281|1289|1398|2162|2263|2621|2626|2677|3572|4853|5028|5154|5493|5627|5754|5912|6678|7043|7094|8323|8324|8613|10630|58189|79625|79803|135228|196527	RHOA|CAV1|CD36|COL1A1|COL3A1|COL5A1|CRK|F13A1|FGFR2|GAS6|GATA4|GGCX|IL6ST|NOTCH2|P2RY1|PDGFA|PPL|PROS1|PTK7|RAP2B|SPARC|TGFB3|TLN1|FZD6|FZD7|PLPP3|PDPN|WFDC1|NDNF|HPS6|CD109|ANO6	-2.58173	0	16	0	0	-6.89659	3.00618
1	-4.52165	R-HSA-76002	M1	1	0	Reactome Gene Sets	6	Platelet activation, signaling and aggregation		-4.52165	2.60875	4.88169	28160	263	944	23	2.43644	0.501806	387|805|948|1277|1278|1398|2162|2621|2791|3082|5028|5154|5175|5627|5906|6678|7043|7094|10630|10916|54331|59345|135228	RHOA|CALM2|CD36|COL1A1|COL1A2|CRK|F13A1|GAS6|GNG11|HGF|P2RY1|PDGFA|PECAM1|PROS1|RAP1A|SPARC|TGFB3|TLN1|PDPN|MAGED2|GNG2|GNB4|CD109	-2.45057	0	16	0	0	-6.89659	3.00618
1	-4.46792	R-HSA-109582	M1	1	0	Reactome Gene Sets	6	Hemostasis		-4.46792	1.96949	4.54984	28160	621	944	41	4.34322	0.663404	387|481|805|832|857|948|961|1277|1278|1398|2162|2621|2626|2791|2982|2983|3082|3672|4267|5028|5154|5175|5573|5627|5906|6281|6383|6404|6678|7010|7043|7094|8832|10112|10630|10916|23468|54331|58494|59345|135228	RHOA|ATP1B1|CALM2|CAPZB|CAV1|CD36|CD47|COL1A1|COL1A2|CRK|F13A1|GAS6|GATA4|GNG11|GUCY1A1|GUCY1B1|HGF|ITGA1|CD99|P2RY1|PDGFA|PECAM1|PRKAR1A|PROS1|RAP1A|S100A10|SDC2|SELPLG|SPARC|TEK|TGFB3|TLN1|CD84|KIF20A|PDPN|MAGED2|CBX5|GNG2|JAM2|GNB4|CD109	-2.4094	0	16	0	0	-6.89659	3.00618
1	-3.39075	R-HSA-114608	M1	1	0	Reactome Gene Sets	6	Platelet degranulation		-3.39075	3.00618	4.25331	28160	129	944	13	1.37712	0.379305	805|948|2162|2621|3082|5154|5175|5627|6678|7043|7094|10916|135228	CALM2|CD36|F13A1|GAS6|HGF|PDGFA|PECAM1|PROS1|SPARC|TGFB3|TLN1|MAGED2|CD109	-1.60191	0	16	0	0	-6.89659	3.00618
1	-3.23192	R-HSA-76005	M1	1	0	Reactome Gene Sets	6	Response to elevated platelet cytosolic Ca2+		-3.23192	2.894	4.09294	28160	134	944	13	1.37712	0.379305	805|948|2162|2621|3082|5154|5175|5627|6678|7043|7094|10916|135228	CALM2|CD36|F13A1|GAS6|HGF|PDGFA|PECAM1|PROS1|SPARC|TGFB3|TLN1|MAGED2|CD109	-1.48826	0	16	0	0	-6.89659	3.00618
1	-2.53341	GO:0007596	M1	1	0	GO Biological Processes	19	blood coagulation	19_GO:0032501 multicellular organismal process	-2.53341	2.1894	3.28328	28160	218	944	16	1.69492	0.420123	857|948|1281|2162|2621|2677|3572|5028|5154|5627|5912|7094|8323|10630|79803|196527	CAV1|CD36|COL3A1|F13A1|GAS6|GGCX|IL6ST|P2RY1|PDGFA|PROS1|RAP2B|TLN1|FZD6|PDPN|HPS6|ANO6	-0.986611	0	16	0	0	-6.89659	3.00618
1	-2.43683	GO:0007599	M1	1	0	GO Biological Processes	19	hemostasis	19_GO:0065007 biological regulation	-2.43683	2.14031	3.18395	28160	223	944	16	1.69492	0.420123	857|948|1281|2162|2621|2677|3572|5028|5154|5627|5912|7094|8323|10630|79803|196527	CAV1|CD36|COL3A1|F13A1|GAS6|GGCX|IL6ST|P2RY1|PDGFA|PROS1|RAP2B|TLN1|FZD6|PDPN|HPS6|ANO6	-0.923926	0	16	0	0	-6.89659	3.00618
1	-2.43683	GO:0050817	M1	1	0	GO Biological Processes	19	coagulation	19_GO:0032501 multicellular organismal process	-2.43683	2.14031	3.18395	28160	223	944	16	1.69492	0.420123	857|948|1281|2162|2621|2677|3572|5028|5154|5627|5912|7094|8323|10630|79803|196527	CAV1|CD36|COL3A1|F13A1|GAS6|GGCX|IL6ST|P2RY1|PDGFA|PROS1|RAP2B|TLN1|FZD6|PDPN|HPS6|ANO6	-0.923926	0	16	0	0	-6.89659	3.00618
1	-2.27624	GO:0050878	M1	1	0	GO Biological Processes	19	regulation of body fluid levels	19_GO:0065007 biological regulation	-2.27624	1.79608	2.91756	28160	382	944	23	2.43644	0.501806	187|538|857|948|1281|1535|1910|2162|2621|2677|3037|3572|5028|5154|5627|5800|5912|7094|8323|8692|10630|79803|196527	APLNR|ATP7A|CAV1|CD36|COL3A1|CYBA|EDNRB|F13A1|GAS6|GGCX|HAS2|IL6ST|P2RY1|PDGFA|PROS1|PTPRO|RAP2B|TLN1|FZD6|HYAL2|PDPN|HPS6|ANO6	-0.827102	0	16	0	0	-6.89659	3.00618
1	-6.81642	GO:0051272	M1	1	0	GO Biological Processes	19	positive regulation of cellular component movement	19_GO:0048518 positive regulation of biological process	-6.81642	2.31011	6.01029	28160	594	944	46	4.87288	0.700744	90|199|387|538|652|659|719|857|961|1240|1277|1398|1436|1901|2294|2621|3037|3071|3082|4267|4739|5154|5168|5175|5724|6591|6678|7010|8322|8613|8828|9530|9638|10630|10795|22954|25960|56034|57343|58494|80031|83483|196527|284119|406955|407015	ACVR1|AIF1|RHOA|ATP7A|BMP4|BMPR2|C3AR1|CAV1|CD47|CMKLR1|COL1A1|CRK|CSF1R|S1PR1|FOXF1|GAS6|HAS2|NCKAP1L|HGF|CD99|NEDD9|PDGFA|ENPP2|PECAM1|PTAFR|SNAI2|SPARC|TEK|FZD4|PLPP3|NRP2|BAG4|FEZ1|PDPN|ZNF268|TRIM32|ADGRA2|PDGFC|ZNF304|JAM2|SEMA6D|PLVAP|ANO6|CAVIN1|MIR181B1|MIR26A1	-4.18049	0	17	1	1	-6.81642	2.36069
1	-6.80849	GO:0030335	M1	1	0	GO Biological Processes	19	positive regulation of cell migration	19_GO:0040011 locomotion	-6.80849	2.36069	6.03521	28160	556	944	44	4.66102	0.686103	90|199|387|538|652|659|719|857|961|1240|1277|1398|1436|1901|2294|2621|3037|3071|3082|4267|4739|5154|5168|5175|5724|6591|6678|7010|8322|8613|8828|9530|10630|10795|22954|25960|56034|57343|58494|80031|83483|196527|406955|407015	ACVR1|AIF1|RHOA|ATP7A|BMP4|BMPR2|C3AR1|CAV1|CD47|CMKLR1|COL1A1|CRK|CSF1R|S1PR1|FOXF1|GAS6|HAS2|NCKAP1L|HGF|CD99|NEDD9|PDGFA|ENPP2|PECAM1|PTAFR|SNAI2|SPARC|TEK|FZD4|PLPP3|NRP2|BAG4|PDPN|ZNF268|TRIM32|ADGRA2|PDGFC|ZNF304|JAM2|SEMA6D|PLVAP|ANO6|MIR181B1|MIR26A1	-4.18049	0	17	0	0	-6.81642	2.36069
1	-6.77436	GO:0040017	M1	1	0	GO Biological Processes	19	positive regulation of locomotion	19_GO:0040011 locomotion	-6.77436	2.30235	5.98499	28160	596	944	46	4.87288	0.700744	90|199|387|538|652|659|719|857|961|1240|1277|1398|1436|1901|2294|2621|3037|3071|3082|4267|4739|5154|5168|5175|5724|6591|6678|7010|8322|8613|8828|9353|9530|10630|10795|22954|25960|56034|57343|58494|80031|83483|196527|284119|406955|407015	ACVR1|AIF1|RHOA|ATP7A|BMP4|BMPR2|C3AR1|CAV1|CD47|CMKLR1|COL1A1|CRK|CSF1R|S1PR1|FOXF1|GAS6|HAS2|NCKAP1L|HGF|CD99|NEDD9|PDGFA|ENPP2|PECAM1|PTAFR|SNAI2|SPARC|TEK|FZD4|PLPP3|NRP2|SLIT2|BAG4|PDPN|ZNF268|TRIM32|ADGRA2|PDGFC|ZNF304|JAM2|SEMA6D|PLVAP|ANO6|CAVIN1|MIR181B1|MIR26A1	-4.16084	0	17	0	0	-6.81642	2.36069
1	-6.66238	GO:2000147	M1	1	0	GO Biological Processes	19	positive regulation of cell motility	19_GO:0040011 locomotion	-6.66238	2.30648	5.93152	28160	582	944	45	4.76695	0.693471	90|199|387|538|652|659|719|857|961|1240|1277|1398|1436|1901|2294|2621|3037|3071|3082|4267|4739|5154|5168|5175|5724|6591|6678|7010|8322|8613|8828|9530|10630|10795|22954|25960|56034|57343|58494|80031|83483|196527|284119|406955|407015	ACVR1|AIF1|RHOA|ATP7A|BMP4|BMPR2|C3AR1|CAV1|CD47|CMKLR1|COL1A1|CRK|CSF1R|S1PR1|FOXF1|GAS6|HAS2|NCKAP1L|HGF|CD99|NEDD9|PDGFA|ENPP2|PECAM1|PTAFR|SNAI2|SPARC|TEK|FZD4|PLPP3|NRP2|BAG4|PDPN|ZNF268|TRIM32|ADGRA2|PDGFC|ZNF304|JAM2|SEMA6D|PLVAP|ANO6|CAVIN1|MIR181B1|MIR26A1	-4.086	0	17	0	0	-6.81642	2.36069
1	-2.77078	GO:0001667	M1	1	0	GO Biological Processes	19	ameboidal-type cell migration	19_GO:0040011 locomotion	-2.77078	1.8098	3.32564	28160	478	944	29	3.07203	0.561632	90|387|411|652|659|1910|1948|2719|3037|4208|5168|5308|6678|6781|7010|8613|8692|8828|9353|9530|9839|25960|80031|114757|161742|253943|407015|574434|574453	ACVR1|RHOA|ARSB|BMP4|BMPR2|EDNRB|EFNB2|GPC3|HAS2|MEF2C|ENPP2|PITX2|SPARC|STC1|TEK|PLPP3|HYAL2|NRP2|SLIT2|BAG4|ZEB2|ADGRA2|SEMA6D|CYGB|SPRED1|YTHDF3|MIR26A1|MIR410|MIR495	-1.15101	0	17	0	0	-6.81642	2.36069
1	-6.75265	GO:0061061	M1	1	0	GO Biological Processes	19	muscle structure development	19_GO:0032502 developmental process	-6.75265	2.25136	5.9448	28160	636	944	48	5.08475	0.715017	90|187|387|627|652|659|857|1293|1466|1901|1910|1948|2263|2275|2294|2535|2626|3486|3908|4208|4773|4814|5573|6272|6442|7137|7472|8324|8910|9099|9242|10266|10818|11096|22801|22954|25776|57057|57158|58494|115509|144165|163126|202151|255743|284612|338773|407015	ACVR1|APLNR|RHOA|BDNF|BMP4|BMPR2|CAV1|COL6A3|CSRP2|S1PR1|EDNRB|EFNB2|FGFR2|FHL3|FOXF1|FZD2|GATA4|IGFBP3|LAMA2|MEF2C|NFATC2|NINJ1|PRKAR1A|SORT1|SGCA|TNNI3|WNT2|FZD7|SGCE|USP2|MSC|RAMP2|FRS2|ADAMTS5|ITGA11|TRIM32|CBY1|TBX20|JPH2|JAM2|ZNF689|PRICKLE1|EID2|RANBP3L|NPNT|SYPL2|TMEM119|MIR26A1	-4.15437	0	18	1	1	-6.75265	4.49501
1	-4.52002	GO:0051145	M1	1	0	GO Biological Processes	19	smooth muscle cell differentiation	19_GO:0032502 developmental process	-4.52002	4.49501	5.56852	28160	73	944	11	1.16525	0.349284	90|187|652|1910|2263|2294|4208|4773|10266|255743|407015	ACVR1|APLNR|BMP4|EDNRB|FGFR2|FOXF1|MEF2C|NFATC2|RAMP2|NPNT|MIR26A1	-2.45057	0	18	0	0	-6.75265	4.49501
1	-3.57153	GO:0042692	M1	1	0	GO Biological Processes	19	muscle cell differentiation	19_GO:0032502 developmental process	-3.57153	2.09746	4.03275	28160	384	944	27	2.86017	0.542511	90|187|627|652|659|1466|1910|1948|2263|2294|2626|4208|4773|4814|5573|6272|8324|10266|10818|11096|22954|25776|58494|255743|284612|338773|407015	ACVR1|APLNR|BDNF|BMP4|BMPR2|CSRP2|EDNRB|EFNB2|FGFR2|FOXF1|GATA4|MEF2C|NFATC2|NINJ1|PRKAR1A|SORT1|FZD7|RAMP2|FRS2|ADAMTS5|TRIM32|CBY1|JAM2|NPNT|SYPL2|TMEM119|MIR26A1	-1.73356	0	18	0	0	-6.75265	4.49501
1	-2.16855	GO:0051147	M1	1	0	GO Biological Processes	19	regulation of muscle cell differentiation	19_GO:0032502 developmental process	-2.16855	2.28004	2.99539	28160	157	944	12	1.27119	0.36462	627|652|659|1948|2263|4208|4773|8324|10818|22954|338773|407015	BDNF|BMP4|BMPR2|EFNB2|FGFR2|MEF2C|NFATC2|FZD7|FRS2|TRIM32|TMEM119|MIR26A1	-0.748849	0	18	0	0	-6.75265	4.49501
1	-2.04915	GO:0051148	M1	1	0	GO Biological Processes	19	negative regulation of muscle cell differentiation	19_GO:0048519 negative regulation of biological process	-2.04915	2.98305	3.09378	28160	70	944	7	0.741525	0.279229	627|659|4773|8324|10818|338773|407015	BDNF|BMPR2|NFATC2|FZD7|FRS2|TMEM119|MIR26A1	-0.671853	0	18	0	0	-6.75265	4.49501
1	-6.6176	R-HSA-1280218	M1	1	0	Reactome Gene Sets	6	Adaptive Immune System		-6.6176	2.1112	5.79544	28160	763	944	54	5.72034	0.755847	375|805|832|920|929|940|948|1173|1213|1277|1278|1281|1535|1536|2209|3384|3903|4267|4360|4773|5493|5715|5906|6396|7096|7314|7326|7412|7879|8697|8905|9817|9902|10112|10333|10768|10990|22954|23118|23643|25847|27180|51752|54850|55175|55958|81035|84078|84676|115290|117145|140461|151636|200845	ARF1|CALM2|CAPZB|CD4|CD14|CD28|CD36|AP2M1|CLTC|COL1A1|COL1A2|COL3A1|CYBA|CYBB|FCGR1A|ICAM2|LAIR1|CD99|MRC1|NFATC2|PPL|PSMD9|RAP1A|SEC13|TLR1|UBB|UBE2G1|VCAM1|RAB7A|CDC23|AP1S2|KEAP1|MRC2|KIF20A|TLR6|AHCYL1|LILRB5|TRIM32|TAB2|LY96|ANAPC13|SIGLEC9|ERAP1|FBXL12|KLHL11|KLHL9|COLEC12|KBTBD7|TRIM63|FBXO17|THEM4|ASB8|DTX3L|KCTD6	-4.04828	0	19	1	1	-6.6176	2.29465
1	-4.08003	R-HSA-983169	M1	1	0	Reactome Gene Sets	6	Class I MHC mediated antigen processing & presentation		-4.08003	2.21553	4.42516	28160	377	944	28	2.9661	0.552165	929|948|1535|1536|2209|4360|5715|6396|7096|7314|7326|8697|9817|9902|10333|22954|23643|25847|51752|54850|55175|55958|84078|84676|115290|140461|151636|200845	CD14|CD36|CYBA|CYBB|FCGR1A|MRC1|PSMD9|SEC13|TLR1|UBB|UBE2G1|CDC23|KEAP1|MRC2|TLR6|TRIM32|LY96|ANAPC13|ERAP1|FBXL12|KLHL11|KLHL9|KBTBD7|TRIM63|FBXO17|ASB8|DTX3L|KCTD6	-2.11277	0	19	0	0	-6.6176	2.29465
1	-3.00887	R-HSA-8951664	M1	1	0	Reactome Gene Sets	6	Neddylation		-3.00887	2.29465	3.70374	28160	234	944	18	1.90678	0.445127	5715|7314|9306|9817|10116|10987|28991|50813|54850|54876|55175|55832|55958|83987|84078|115290|140461|200845	PSMD9|UBB|SOCS6|KEAP1|FEM1B|COPS5|COMMD5|COPS7A|FBXL12|DCAF16|KLHL11|CAND1|KLHL9|CCDC8|KBTBD7|FBXO17|ASB8|KCTD6	-1.32575	0	19	0	0	-6.6176	2.29465
1	-6.57288	R-HSA-71387	M1	1	0	Reactome Gene Sets	6	Metabolism of carbohydrates		-6.57288	2.93249	6.21414	28160	295	944	29	3.07203	0.561632	411|805|1462|1464|2331|2526|2645|2719|2992|3037|5106|6383|6396|7314|8692|8702|8908|9060|9331|9653|10007|10327|10678|10894|29940|53371|64132|64711|219855	ARSB|CALM2|VCAN|CSPG4|FMOD|FUT4|GCK|GPC3|GYG1|HAS2|PCK2|SDC2|SEC13|UBB|HYAL2|B4GALT4|GYG2|PAPSS2|B4GALT6|HS2ST1|GNPDA1|AKR1A1|B3GNT2|LYVE1|DSE|NUP54|XYLT2|HS3ST6|SLC37A2	-4.02917	0	20	1	1	-6.57288	8.13559
1	-6.05434	R-HSA-1630316	M1	1	0	Reactome Gene Sets	6	Glycosaminoglycan metabolism		-6.05434	4.08967	6.42165	28160	124	944	17	1.80085	0.432819	411|1462|1464|2331|2719|3037|6383|8692|8702|9060|9331|9653|10678|10894|29940|64132|64711	ARSB|VCAN|CSPG4|FMOD|GPC3|HAS2|SDC2|HYAL2|B4GALT4|PAPSS2|B4GALT6|HS2ST1|B3GNT2|LYVE1|DSE|XYLT2|HS3ST6	-3.63874	0	20	0	0	-6.57288	8.13559
1	-2.96717	R-HSA-3781865	M1	1	0	Reactome Gene Sets	6	Diseases of glycosylation		-2.96717	2.71186	3.82216	28160	143	944	13	1.37712	0.379305	1462|1464|2331|2719|4853|4854|6383|9060|10418|11096|85365|157869|440138	VCAN|CSPG4|FMOD|GPC3|NOTCH2|NOTCH3|SDC2|PAPSS2|SPON1|ADAMTS5|ALG2|SBSPON|ALG11	-1.29742	0	20	0	0	-6.57288	8.13559
1	-2.87875	R-HSA-1793185	M1	1	0	Reactome Gene Sets	6	Chondroitin sulfate/dermatan sulfate metabolism		-2.87875	4.17627	4.18653	28160	50	944	7	0.741525	0.279229	411|1462|1464|2719|6383|29940|64132	ARSB|VCAN|CSPG4|GPC3|SDC2|DSE|XYLT2	-1.22885	0	20	0	0	-6.57288	8.13559
1	-2.81459	R-HSA-1971475	M1	1	0	Reactome Gene Sets	6	A tetrasaccharide linker sequence is required for GAG synthesis		-2.81459	5.73664	4.50011	28160	26	944	5	0.529661	0.236243	1462|1464|2719|6383|64132	VCAN|CSPG4|GPC3|SDC2|XYLT2	-1.18124	0	20	0	0	-6.57288	8.13559
1	-2.78434	R-HSA-5668914	M1	1	0	Reactome Gene Sets	6	Diseases of metabolism		-2.78434	2.19163	3.48889	28160	245	944	18	1.90678	0.445127	411|1462|1464|2331|2719|2992|4853|4854|6383|7314|8908|9060|10418|11096|27249|85365|157869|440138	ARSB|VCAN|CSPG4|FMOD|GPC3|GYG1|NOTCH2|NOTCH3|SDC2|UBB|GYG2|PAPSS2|SPON1|ADAMTS5|MMADHC|ALG2|SBSPON|ALG11	-1.1585	0	20	0	0	-6.57288	8.13559
1	-2.63747	R-HSA-3560782	M1	1	0	Reactome Gene Sets	6	Diseases associated with glycosaminoglycan metabolism		-2.63747	4.36544	4.01621	28160	41	944	6	0.635593	0.258654	1462|1464|2331|2719|6383|9060	VCAN|CSPG4|FMOD|GPC3|SDC2|PAPSS2	-1.05823	0	20	0	0	-6.57288	8.13559
1	-2.63361	R-HSA-1638091	M1	1	0	Reactome Gene Sets	6	Heparan sulfate/heparin (HS-GAG) metabolism		-2.63361	3.79661	3.86637	28160	55	944	7	0.741525	0.279229	1462|1464|2719|6383|9653|64132|64711	VCAN|CSPG4|GPC3|SDC2|HS2ST1|XYLT2|HS3ST6	-1.05651	0	20	0	0	-6.57288	8.13559
1	-2.46499	R-HSA-8957275	M1	1	0	Reactome Gene Sets	6	Post-translational protein phosphorylation		-2.46499	2.76208	3.41695	28160	108	944	10	1.05932	0.333208	652|1462|2621|2719|3486|3913|4148|6383|6696|54757	BMP4|VCAN|GAS6|GPC3|IGFBP3|LAMB2|MATN3|SDC2|SPP1|FAM20A	-0.946514	0	20	0	0	-6.57288	8.13559
1	-2.40249	R-HSA-3560783	M1	1	0	Reactome Gene Sets	6	Defective B4GALT7 causes EDS, progeroid type		-2.40249	5.9661	4.13762	28160	20	944	4	0.423729	0.211415	1462|1464|2719|6383	VCAN|CSPG4|GPC3|SDC2	-0.905232	0	20	0	0	-6.57288	8.13559
1	-2.40249	R-HSA-3560801	M1	1	0	Reactome Gene Sets	6	Defective B3GAT3 causes JDSSDHD		-2.40249	5.9661	4.13762	28160	20	944	4	0.423729	0.211415	1462|1464|2719|6383	VCAN|CSPG4|GPC3|SDC2	-0.905232	0	20	0	0	-6.57288	8.13559
1	-2.40249	R-HSA-4420332	M1	1	0	Reactome Gene Sets	6	Defective B3GALT6 causes EDSP2 and SEMDJL1		-2.40249	5.9661	4.13762	28160	20	944	4	0.423729	0.211415	1462|1464|2719|6383	VCAN|CSPG4|GPC3|SDC2	-0.905232	0	20	0	0	-6.57288	8.13559
1	-2.29549	R-HSA-2022923	M1	1	0	Reactome Gene Sets	6	Dermatan sulfate biosynthesis		-2.29549	8.13559	4.40836	28160	11	944	3	0.317797	0.183188	1462|1464|29940	VCAN|CSPG4|DSE	-0.836875	0	20	0	0	-6.57288	8.13559
1	-2.0229	R-HSA-381426	M1	1	0	Reactome Gene Sets	6	Regulation of Insulin-like Growth Factor (IGF) transport and uptake by Insulin-like Growth Factor Binding Proteins (IGFBPs)		-2.0229	2.38644	2.89327	28160	125	944	10	1.05932	0.333208	652|1462|2621|2719|3486|3913|4148|6383|6696|54757	BMP4|VCAN|GAS6|GPC3|IGFBP3|LAMB2|MATN3|SDC2|SPP1|FAM20A	-0.657266	0	20	0	0	-6.57288	8.13559
1	-6.43649	GO:1901699	M1	1	0	GO Biological Processes	19	cellular response to nitrogen compound	19_GO:0050896 response to stimulus	-6.43649	2.15538	5.73123	28160	692	944	50	5.29661	0.728947	185|199|538|598|857|948|1277|1278|1290|1398|1535|1536|1800|2350|2645|2844|2983|3269|3274|3434|4208|4804|5028|5106|5139|5167|5724|5906|6422|6781|7412|9353|9368|10333|10768|10890|27244|51141|51274|51738|54331|55364|55737|56034|57105|57463|64397|81035|143686|340061	AGTR1|AIF1|ATP7A|BCL2L1|CAV1|CD36|COL1A1|COL1A2|COL5A2|CRK|CYBA|CYBB|DPEP1|FOLR2|GCK|GPR21|GUCY1B1|HRH1|HRH2|IFIT1|MEF2C|NGFR|P2RY1|PCK2|PDE3A|ENPP1|PTAFR|RAP1A|SFRP1|STC1|VCAM1|SLIT2|SLC9A3R1|TLR6|AHCYL1|RAB10|SESN1|INSIG2|KLF3|GHRL|GNG2|IMPACT|VPS35|PDGFC|CYSLTR2|AMIGO1|ZNF106|COLEC12|SESN3|STING1	-3.94401	0	21	1	1	-6.43649	2.15538
1	-5.59397	GO:0071417	M1	1	0	GO Biological Processes	19	cellular response to organonitrogen compound	19_GO:0050896 response to stimulus	-5.59397	2.10734	5.26482	28160	637	944	45	4.76695	0.693471	185|199|538|598|857|948|1277|1278|1290|1398|1535|1536|2350|2645|2844|3269|3274|4208|4804|5028|5106|5139|5167|5724|5906|6422|6781|7412|9353|9368|10333|10768|10890|27244|51141|51274|51738|54331|55364|55737|56034|57105|57463|64397|143686	AGTR1|AIF1|ATP7A|BCL2L1|CAV1|CD36|COL1A1|COL1A2|COL5A2|CRK|CYBA|CYBB|FOLR2|GCK|GPR21|HRH1|HRH2|MEF2C|NGFR|P2RY1|PCK2|PDE3A|ENPP1|PTAFR|RAP1A|SFRP1|STC1|VCAM1|SLIT2|SLC9A3R1|TLR6|AHCYL1|RAB10|SESN1|INSIG2|KLF3|GHRL|GNG2|IMPACT|VPS35|PDGFC|CYSLTR2|AMIGO1|ZNF106|SESN3	-3.2493	0	21	0	0	-6.43649	2.15538
1	-2.12811	GO:1901652	M1	1	0	GO Biological Processes	19	response to peptide	19_GO:0050896 response to stimulus	-2.12811	1.6442	2.72881	28160	508	944	28	2.9661	0.552165	185|857|948|1277|1398|1535|1536|1910|2170|2645|2844|4804|5106|5167|6272|6678|7010|7412|10333|10626|10768|10890|51141|51274|51738|57105|64397|143686	AGTR1|CAV1|CD36|COL1A1|CRK|CYBA|CYBB|EDNRB|FABP3|GCK|GPR21|NGFR|PCK2|ENPP1|SORT1|SPARC|TEK|VCAM1|TLR6|TRIM16|AHCYL1|RAB10|INSIG2|KLF3|GHRL|CYSLTR2|ZNF106|SESN3	-0.722569	0	21	0	0	-6.43649	2.15538
1	-6.33365	GO:0003013	M1	1	0	GO Biological Processes	19	circulatory system process	19_GO:0032501 multicellular organismal process	-6.33365	2.24477	5.73016	28160	598	944	45	4.76695	0.693471	185|387|481|654|659|719|805|857|948|1278|1535|1674|1910|2621|2626|2982|2983|3269|3274|3672|3759|3762|4090|5028|5139|5724|5800|6567|6581|6781|7010|7137|8195|9353|9368|10008|10266|11309|51738|51752|57057|57413|83483|114134|407015	AGTR1|RHOA|ATP1B1|BMP6|BMPR2|C3AR1|CALM2|CAV1|CD36|COL1A2|CYBA|DES|EDNRB|GAS6|GATA4|GUCY1A1|GUCY1B1|HRH1|HRH2|ITGA1|KCNJ2|KCNJ5|SMAD5|P2RY1|PDE3A|PTAFR|PTPRO|SLC16A2|SLC22A3|STC1|TEK|TNNI3|MKKS|SLIT2|SLC9A3R1|KCNE3|RAMP2|SLCO2B1|GHRL|ERAP1|TBX20|TMIGD3|PLVAP|SLC2A13|MIR26A1	-3.86957	0	22	1	1	-6.33365	3.26271
1	-5.67903	GO:0008015	M1	1	0	GO Biological Processes	19	blood circulation	19_GO:0032501 multicellular organismal process	-5.67903	2.26782	5.39726	28160	513	944	39	4.13136	0.647737	185|387|481|654|659|719|805|857|1278|1535|1674|1910|2621|2626|2982|2983|3269|3274|3672|3759|3762|4090|5028|5139|5724|5800|6781|7010|7137|8195|9353|10008|10266|51738|51752|57057|57413|83483|407015	AGTR1|RHOA|ATP1B1|BMP6|BMPR2|C3AR1|CALM2|CAV1|COL1A2|CYBA|DES|EDNRB|GAS6|GATA4|GUCY1A1|GUCY1B1|HRH1|HRH2|ITGA1|KCNJ2|KCNJ5|SMAD5|P2RY1|PDE3A|PTAFR|PTPRO|STC1|TEK|TNNI3|MKKS|SLIT2|KCNE3|RAMP2|GHRL|ERAP1|TBX20|TMIGD3|PLVAP|MIR26A1	-3.32592	0	22	0	0	-6.33365	3.26271
1	-4.10068	GO:0044057	M1	1	0	GO Biological Processes	19	regulation of system process	19_GO:0032501 multicellular organismal process	-4.10068	1.95105	4.31404	28160	581	944	38	4.02542	0.639732	55|185|199|387|481|654|659|805|857|1535|1674|1910|2621|2626|2982|3082|3269|3274|3572|3759|3762|5724|5800|6442|6781|7132|7137|8898|9368|10008|26022|51738|55273|57413|58494|84676|255743|407015	ACP3|AGTR1|AIF1|RHOA|ATP1B1|BMP6|BMPR2|CALM2|CAV1|CYBA|DES|EDNRB|GAS6|GATA4|GUCY1A1|HGF|HRH1|HRH2|IL6ST|KCNJ2|KCNJ5|PTAFR|PTPRO|SGCA|STC1|TNFRSF1A|TNNI3|MTMR2|SLC9A3R1|KCNE3|TMEM98|GHRL|TMEM100|TMIGD3|JAM2|TRIM63|NPNT|MIR26A1	-2.12636	0	22	0	0	-6.33365	3.26271
1	-2.82635	GO:0003012	M1	1	0	GO Biological Processes	19	muscle system process	19_GO:0032501 multicellular organismal process	-2.82635	1.84791	3.38452	28160	452	944	28	2.9661	0.552165	199|387|481|805|857|1535|1674|1910|2626|2982|3572|3759|3762|4090|5028|5724|6332|6442|6781|7132|7137|8195|10008|23336|51738|57057|84676|255743	AIF1|RHOA|ATP1B1|CALM2|CAV1|CYBA|DES|EDNRB|GATA4|GUCY1A1|IL6ST|KCNJ2|KCNJ5|SMAD5|P2RY1|PTAFR|SCN7A|SGCA|STC1|TNFRSF1A|TNNI3|MKKS|KCNE3|SYNM|GHRL|TBX20|TRIM63|NPNT	-1.19055	0	22	0	0	-6.33365	3.26271
1	-2.7921	GO:0006936	M1	1	0	GO Biological Processes	19	muscle contraction	19_GO:0032501 multicellular organismal process	-2.7921	1.97724	3.41133	28160	347	944	23	2.43644	0.501806	387|481|805|857|1674|1910|2626|2982|3759|3762|4090|5724|6332|6442|6781|7137|8195|10008|23336|51738|57057|84676|255743	RHOA|ATP1B1|CALM2|CAV1|DES|EDNRB|GATA4|GUCY1A1|KCNJ2|KCNJ5|SMAD5|PTAFR|SCN7A|SGCA|STC1|TNNI3|MKKS|KCNE3|SYNM|GHRL|TBX20|TRIM63|NPNT	-1.16359	0	22	0	0	-6.33365	3.26271
1	-2.55838	GO:1903522	M1	1	0	GO Biological Processes	19	regulation of blood circulation	19_GO:0032501 multicellular organismal process	-2.55838	2.0893	3.26715	28160	257	944	18	1.90678	0.445127	185|387|481|659|805|857|1674|2626|3269|3274|3759|3762|6781|7137|10008|51738|57413|407015	AGTR1|RHOA|ATP1B1|BMPR2|CALM2|CAV1|DES|GATA4|HRH1|HRH2|KCNJ2|KCNJ5|STC1|TNNI3|KCNE3|GHRL|TMIGD3|MIR26A1	-1.00623	0	22	0	0	-6.33365	3.26271
1	-2.28487	GO:0090257	M1	1	0	GO Biological Processes	19	regulation of muscle system process	19_GO:0032501 multicellular organismal process	-2.28487	2.01238	3.00649	28160	252	944	17	1.80085	0.432819	199|387|481|805|857|2626|2982|3572|3759|5724|6442|6781|7132|7137|51738|84676|255743	AIF1|RHOA|ATP1B1|CALM2|CAV1|GATA4|GUCY1A1|IL6ST|KCNJ2|PTAFR|SGCA|STC1|TNFRSF1A|TNNI3|GHRL|TRIM63|NPNT	-0.833033	0	22	0	0	-6.33365	3.26271
1	-2.26008	GO:0006940	M1	1	0	GO Biological Processes	19	regulation of smooth muscle contraction	19_GO:0032501 multicellular organismal process	-2.26008	3.26271	3.37504	28160	64	944	7	0.741525	0.279229	387|857|2982|5724|7137|51738|255743	RHOA|CAV1|GUCY1A1|PTAFR|TNNI3|GHRL|NPNT	-0.815355	0	22	0	0	-6.33365	3.26271
1	-2.1647	R-HSA-397014	M1	1	0	Reactome Gene Sets	6	Muscle contraction		-2.1647	2.11993	2.93776	28160	197	944	14	1.48305	0.393412	481|805|1674|2626|2982|2983|3672|3759|6332|6335|7094|7137|10008|10768	ATP1B1|CALM2|DES|GATA4|GUCY1A1|GUCY1B1|ITGA1|KCNJ2|SCN7A|SCN9A|TLN1|TNNI3|KCNE3|AHCYL1	-0.746607	0	22	0	0	-6.33365	3.26271
1	-6.1251	GO:0051051	M1	1	0	GO Biological Processes	19	negative regulation of transport	19_GO:0048519 negative regulation of biological process	-6.1251	2.39653	5.70461	28160	473	944	38	4.02542	0.639732	538|684|805|857|948|961|2294|3071|3589|4947|5028|5167|5715|5906|6422|6781|7132|7341|7879|8724|8832|8898|9368|9525|9530|10008|29091|29978|51715|51738|55432|55737|64422|406955|407015|574453|768212|100126316	ATP7A|BST2|CALM2|CAV1|CD36|CD47|FOXF1|NCKAP1L|IL11|OAZ2|P2RY1|ENPP1|PSMD9|RAP1A|SFRP1|STC1|TNFRSF1A|SUMO1|RAB7A|SNX3|CD84|MTMR2|SLC9A3R1|VPS4B|BAG4|KCNE3|STXBP6|UBQLN2|RAB23|GHRL|YOD1|VPS35|ATG3|MIR181B1|MIR26A1|MIR495|MIR758|MIR873	-3.69789	0	23	1	1	-6.1251	6.32768
1	-4.0331	GO:0045920	M1	1	0	GO Biological Processes	19	negative regulation of exocytosis	19_GO:0048519 negative regulation of biological process	-4.0331	6.32768	5.70317	28160	33	944	7	0.741525	0.279229	2294|3071|5906|7879|8832|9525|29091	FOXF1|NCKAP1L|RAP1A|RAB7A|CD84|VPS4B|STXBP6	-2.07622	0	23	0	0	-6.1251	6.32768
1	-2.96279	GO:0060627	M1	1	0	GO Biological Processes	19	regulation of vesicle-mediated transport	19_GO:0051179 localization	-2.96279	1.80109	3.46745	28160	530	944	32	3.38983	0.588999	375|717|857|929|948|961|1173|1535|2294|2621|2719|3071|4735|5028|5724|5869|5906|7879|8724|8832|8898|9367|9495|9525|10890|23557|29091|29978|57617|64422|196527|406955	ARF1|C2|CAV1|CD14|CD36|CD47|AP2M1|CYBA|FOXF1|GAS6|GPC3|NCKAP1L|SEPTIN2|P2RY1|PTAFR|RAB5B|RAP1A|RAB7A|SNX3|CD84|MTMR2|RAB9A|AKAP5|VPS4B|RAB10|SNAPIN|STXBP6|UBQLN2|VPS18|ATG3|ANO6|MIR181B1	-1.29393	0	23	0	0	-6.1251	6.32768
1	-2.85746	GO:1903531	M1	1	0	GO Biological Processes	19	negative regulation of secretion by cell	19_GO:0048519 negative regulation of biological process	-2.85746	2.63807	3.70847	28160	147	944	13	1.37712	0.379305	2294|3071|3589|5028|5715|5906|6422|7132|7879|8832|9525|29091|51738	FOXF1|NCKAP1L|IL11|P2RY1|PSMD9|RAP1A|SFRP1|TNFRSF1A|RAB7A|CD84|VPS4B|STXBP6|GHRL	-1.21342	0	23	0	0	-6.1251	6.32768
1	-2.41705	GO:0017157	M1	1	0	GO Biological Processes	19	regulation of exocytosis	19_GO:0051179 localization	-2.41705	2.19342	3.18605	28160	204	944	15	1.58898	0.407001	375|2294|3071|4735|5028|5724|5906|7879|8832|9367|9525|10890|23557|29091|57617	ARF1|FOXF1|NCKAP1L|SEPTIN2|P2RY1|PTAFR|RAP1A|RAB7A|CD84|RAB9A|VPS4B|RAB10|SNAPIN|STXBP6|VPS18	-0.912864	0	23	0	0	-6.1251	6.32768
1	-2.28566	GO:0051048	M1	1	0	GO Biological Processes	19	negative regulation of secretion	19_GO:0048519 negative regulation of biological process	-2.28566	2.26782	3.09701	28160	171	944	13	1.37712	0.379305	2294|3071|3589|5028|5715|5906|6422|7132|7879|8832|9525|29091|51738	FOXF1|NCKAP1L|IL11|P2RY1|PSMD9|RAP1A|SFRP1|TNFRSF1A|RAB7A|CD84|VPS4B|STXBP6|GHRL	-0.833033	0	23	0	0	-6.1251	6.32768
1	-6.09022	GO:0031589	M1	1	0	GO Biological Processes	19	cell-substrate adhesion	19_GO:0022610 biological adhesion	-6.09022	2.62246	5.80252	28160	364	944	32	3.38983	0.588999	387|948|1277|1281|1398|2294|2621|3037|3672|3913|4739|4811|5796|5800|5861|6281|6422|7010|7412|8322|8324|8910|9358|10630|10894|11117|22801|25975|79625|151887|158326|255743	RHOA|CD36|COL1A1|COL3A1|CRK|FOXF1|GAS6|HAS2|ITGA1|LAMB2|NEDD9|NID1|PTPRK|PTPRO|RAB1A|S100A10|SFRP1|TEK|VCAM1|FZD4|FZD7|SGCE|ITGBL1|PDPN|LYVE1|EMILIN1|ITGA11|EGFL6|NDNF|CCDC80|FREM1|NPNT	-3.66803	0	24	1	1	-6.09022	3.39534
1	-4.76067	GO:0030155	M1	1	0	GO Biological Processes	19	regulation of cell adhesion	19_GO:0022610 biological adhesion	-4.76067	1.90661	4.69004	28160	751	944	48	5.08475	0.715017	199|387|652|654|857|920|940|948|961|1277|1398|1901|2267|2294|2526|3037|3071|3572|3908|4739|4811|5573|5724|5800|6281|6422|6591|7010|7045|7412|8322|8324|8440|8613|9306|9530|10630|10875|11117|11326|25975|57045|79625|79626|84695|84868|151887|255743	AIF1|RHOA|BMP4|BMP6|CAV1|CD4|CD28|CD36|CD47|COL1A1|CRK|S1PR1|FGL1|FOXF1|FUT4|HAS2|NCKAP1L|IL6ST|LAMA2|NEDD9|NID1|PRKAR1A|PTAFR|PTPRO|S100A10|SFRP1|SNAI2|TEK|TGFBI|VCAM1|FZD4|FZD7|NCK2|PLPP3|SOCS6|BAG4|PDPN|FGL2|EMILIN1|VSIG4|EGFL6|TWSG1|NDNF|TNFAIP8L2|LOXL3|HAVCR2|CCDC80|NPNT	-2.61906	0	24	0	0	-6.09022	3.39534
1	-4.21902	GO:0010810	M1	1	0	GO Biological Processes	19	regulation of cell-substrate adhesion	19_GO:0022610 biological adhesion	-4.21902	2.69959	4.72409	28160	221	944	20	2.11864	0.468698	387|948|1277|1398|2294|3037|4739|4811|5800|6281|6422|7010|8322|8324|10630|11117|25975|79625|151887|255743	RHOA|CD36|COL1A1|CRK|FOXF1|HAS2|NEDD9|NID1|PTPRO|S100A10|SFRP1|TEK|FZD4|FZD7|PDPN|EMILIN1|EGFL6|NDNF|CCDC80|NPNT	-2.21524	0	24	0	0	-6.09022	3.39534
1	-4.1737	GO:0010811	M1	1	0	GO Biological Processes	19	positive regulation of cell-substrate adhesion	19_GO:0022610 biological adhesion	-4.1737	3.39534	4.95835	28160	123	944	14	1.48305	0.393412	948|1398|2294|3037|4739|4811|6281|6422|7010|11117|25975|79625|151887|255743	CD36|CRK|FOXF1|HAS2|NEDD9|NID1|S100A10|SFRP1|TEK|EMILIN1|EGFL6|NDNF|CCDC80|NPNT	-2.17772	0	24	0	0	-6.09022	3.39534
1	-3.71971	GO:0045785	M1	1	0	GO Biological Processes	19	positive regulation of cell adhesion	19_GO:0022610 biological adhesion	-3.71971	2.04786	4.11156	28160	437	944	30	3.17797	0.570921	199|387|857|920|940|948|961|1398|2294|2526|3037|3071|3572|4739|4811|5724|6281|6422|7010|7412|8440|8613|9530|10630|11117|25975|79625|84868|151887|255743	AIF1|RHOA|CAV1|CD4|CD28|CD36|CD47|CRK|FOXF1|FUT4|HAS2|NCKAP1L|IL6ST|NEDD9|NID1|PTAFR|S100A10|SFRP1|TEK|VCAM1|NCK2|PLPP3|BAG4|PDPN|EMILIN1|EGFL6|NDNF|HAVCR2|CCDC80|NPNT	-1.84016	0	24	0	0	-6.09022	3.39534
1	-2.99388	GO:0034446	M1	1	0	GO Biological Processes	19	substrate adhesion-dependent cell spreading	19_GO:0022610 biological adhesion	-2.99388	3.03829	3.95256	28160	108	944	11	1.16525	0.349284	387|1398|3037|3913|4739|5861|6281|7010|8322|8324|10630	RHOA|CRK|HAS2|LAMB2|NEDD9|RAB1A|S100A10|TEK|FZD4|FZD7|PDPN	-1.31612	0	24	0	0	-6.09022	3.39534
1	-2.61041	GO:0007160	M1	1	0	GO Biological Processes	19	cell-matrix adhesion	19_GO:0022610 biological adhesion	-2.61041	2.16717	3.33904	28160	234	944	17	1.80085	0.432819	387|948|1281|3672|4811|5796|6281|6422|7010|7412|8910|9358|10894|11117|22801|158326|255743	RHOA|CD36|COL3A1|ITGA1|NID1|PTPRK|S100A10|SFRP1|TEK|VCAM1|SGCE|ITGBL1|LYVE1|EMILIN1|ITGA11|FREM1|NPNT	-1.03616	0	24	0	0	-6.09022	3.39534
1	-5.98373	WP3945	M1	1	0	WikiPathways	27	TYROBP causal network in microglia		-5.98373	5.682	6.92874	28160	63	944	12	1.27119	0.36462	714|920|3071|4094|6039|6696|8832|10008|10261|26157|54360|84695	C1QC|CD4|NCKAP1L|MAF|RNASE6|SPP1|CD84|KCNE3|IGSF6|GIMAP2|CYTL1|LOXL3	-3.58925	0	25	1	1	-5.98373	5.682
1	-5.96436	GO:0060442	M1	1	0	GO Biological Processes	19	branching involved in prostate gland morphogenesis	19_GO:0022414 reproductive process	-5.96436	14.9153	8.97926	28160	12	944	6	0.635593	0.258654	652|2263|3209|6422|10116|10818	BMP4|FGFR2|HOXA13|SFRP1|FEM1B|FRS2	-3.57578	0	26	1	1	-5.96436	14.9153
1	-4.44173	WP3927	M1	1	0	WikiPathways	27	BMP signaling in eyelid development		-4.44173	8.94915	6.62302	28160	20	944	6	0.635593	0.258654	652|2263|4090|5308|6422|27123	BMP4|FGFR2|SMAD5|PITX2|SFRP1|DKK2	-2.38965	0	26	0	0	-5.96436	14.9153
1	-3.84419	GO:0060740	M1	1	0	GO Biological Processes	19	prostate gland epithelium morphogenesis	19_GO:0022414 reproductive process	-3.84419	7.15932	5.73802	28160	25	944	6	0.635593	0.258654	652|2263|3209|6422|10116|10818	BMP4|FGFR2|HOXA13|SFRP1|FEM1B|FRS2	-1.93045	0	26	0	0	-5.96436	14.9153
1	-3.64596	GO:0060512	M1	1	0	GO Biological Processes	19	prostate gland morphogenesis	19_GO:0022414 reproductive process	-3.64596	6.629	5.44989	28160	27	944	6	0.635593	0.258654	652|2263|3209|6422|10116|10818	BMP4|FGFR2|HOXA13|SFRP1|FEM1B|FRS2	-1.79076	0	26	0	0	-5.96436	14.9153
1	-3.1573	GO:0060526	M1	1	0	GO Biological Processes	19	prostate glandular acinus morphogenesis	19_GO:0022414 reproductive process	-3.1573	14.9153	6.34862	28160	6	944	3	0.317797	0.183188	2263|6422|10818	FGFR2|SFRP1|FRS2	-1.43806	0	26	0	0	-5.96436	14.9153
1	-3.1573	GO:0060527	M1	1	0	GO Biological Processes	19	prostate epithelial cord arborization involved in prostate glandular acinus morphogenesis	19_GO:0022414 reproductive process	-3.1573	14.9153	6.34862	28160	6	944	3	0.317797	0.183188	2263|6422|10818	FGFR2|SFRP1|FRS2	-1.43806	0	26	0	0	-5.96436	14.9153
1	-2.86401	GO:0044344	M1	1	0	GO Biological Processes	19	cellular response to fibroblast growth factor stimulus	19_GO:0050896 response to stimulus	-2.86401	2.92978	3.81109	28160	112	944	11	1.16525	0.349284	1277|2263|4804|6422|8692|10818|23767|27020|51552|79625|90993	COL1A1|FGFR2|NGFR|SFRP1|HYAL2|FRS2|FLRT3|NPTN|RAB14|NDNF|CREB3L1	-1.21747	0	26	0	0	-5.96436	14.9153
1	-2.73768	GO:0033688	M1	1	0	GO Biological Processes	19	regulation of osteoblast proliferation	19_GO:0050789 regulation of biological process	-2.73768	5.52417	4.38021	28160	27	944	5	0.529661	0.236243	387|2263|6422|115908|338773	RHOA|FGFR2|SFRP1|CTHRC1|TMEM119	-1.1247	0	26	0	0	-5.96436	14.9153
1	-2.65242	GO:0071774	M1	1	0	GO Biological Processes	19	response to fibroblast growth factor	19_GO:0050896 response to stimulus	-2.65242	2.75744	3.578	28160	119	944	11	1.16525	0.349284	1277|2263|4804|6422|8692|10818|23767|27020|51552|79625|90993	COL1A1|FGFR2|NGFR|SFRP1|HYAL2|FRS2|FLRT3|NPTN|RAB14|NDNF|CREB3L1	-1.06741	0	26	0	0	-5.96436	14.9153
1	-2.42856	GO:0030850	M1	1	0	GO Biological Processes	19	prostate gland development	19_GO:0022414 reproductive process	-2.42856	3.9774	3.72269	28160	45	944	6	0.635593	0.258654	652|2263|3209|6422|10116|10818	BMP4|FGFR2|HOXA13|SFRP1|FEM1B|FRS2	-0.916888	0	26	0	0	-5.96436	14.9153
1	-2.42291	GO:0060525	M1	1	0	GO Biological Processes	19	prostate glandular acinus development	19_GO:0022414 reproductive process	-2.42291	8.94915	4.68235	28160	10	944	3	0.317797	0.183188	2263|6422|10818	FGFR2|SFRP1|FRS2	-0.916717	0	26	0	0	-5.96436	14.9153
1	-2.34125	GO:0033687	M1	1	0	GO Biological Processes	19	osteoblast proliferation	19_GO:0009987 cellular process	-2.34125	4.51977	3.76784	28160	33	944	5	0.529661	0.236243	387|2263|6422|115908|338773	RHOA|FGFR2|SFRP1|CTHRC1|TMEM119	-0.861645	0	26	0	0	-5.96436	14.9153
1	-5.72759	GO:0001934	M1	1	0	GO Biological Processes	19	positive regulation of protein phosphorylation	19_GO:0048518 positive regulation of biological process	-5.72759	2.0376	5.29751	28160	732	944	50	5.29661	0.728947	90|92|187|199|387|627|652|654|659|805|857|894|920|948|1436|1464|1910|2209|2621|3071|3082|3572|3589|4739|5028|5154|5168|5175|5245|5906|5911|5912|7010|7043|7132|7520|8322|9530|9966|10333|23118|27020|51738|54757|56034|57045|133619|205428|219771|338773	ACVR1|ACVR2A|APLNR|AIF1|RHOA|BDNF|BMP4|BMP6|BMPR2|CALM2|CAV1|CCND2|CD4|CD36|CSF1R|CSPG4|EDNRB|FCGR1A|GAS6|NCKAP1L|HGF|IL6ST|IL11|NEDD9|P2RY1|PDGFA|ENPP2|PECAM1|PHB|RAP1A|RAP2A|RAP2B|TEK|TGFB3|TNFRSF1A|XRCC5|FZD4|BAG4|TNFSF15|TLR6|TAB2|NPTN|GHRL|FAM20A|PDGFC|TWSG1|PRRC1|DIPK2A|CCNY|TMEM119	-3.36588	0	27	1	1	-5.72759	2.98305
1	-4.49575	GO:0050730	M1	1	0	GO Biological Processes	19	regulation of peptidyl-tyrosine phosphorylation	19_GO:0050789 regulation of biological process	-4.49575	2.59887	4.86101	28160	264	944	23	2.43644	0.501806	90|654|857|920|948|1436|1464|2209|2621|3082|3572|3589|4739|5154|5168|5175|5912|6422|7132|8440|8692|51738|56034	ACVR1|BMP6|CAV1|CD4|CD36|CSF1R|CSPG4|FCGR1A|GAS6|HGF|IL6ST|IL11|NEDD9|PDGFA|ENPP2|PECAM1|RAP2B|SFRP1|TNFRSF1A|NCK2|HYAL2|GHRL|PDGFC	-2.43507	0	27	0	0	-5.72759	2.98305
1	-3.97072	GO:0043549	M1	1	0	GO Biological Processes	19	regulation of kinase activity	19_GO:0050789 regulation of biological process	-3.97072	1.79608	4.15471	28160	764	944	46	4.87288	0.700744	387|652|659|805|857|894|920|1436|1849|2209|2263|2621|3071|3082|4739|4919|5154|5245|5573|5800|5906|5912|6259|6422|7010|7520|7564|8322|8440|8692|9079|9306|9368|9966|10333|23118|30849|51738|54757|55181|56034|133619|161742|205428|219771|388121	RHOA|BMP4|BMPR2|CALM2|CAV1|CCND2|CD4|CSF1R|DUSP7|FCGR1A|FGFR2|GAS6|NCKAP1L|HGF|NEDD9|ROR1|PDGFA|PHB|PRKAR1A|PTPRO|RAP1A|RAP2B|RYK|SFRP1|TEK|XRCC5|ZNF16|FZD4|NCK2|HYAL2|LDB2|SOCS6|SLC9A3R1|TNFSF15|TLR6|TAB2|PIK3R4|GHRL|FAM20A|SMG8|PDGFC|PRRC1|SPRED1|DIPK2A|CCNY|TNFAIP8L3	-2.02399	0	27	0	0	-5.72759	2.98305
1	-3.71757	GO:0018108	M1	1	0	GO Biological Processes	19	peptidyl-tyrosine phosphorylation	19_GO:0008152 metabolic process	-3.71757	2.14208	4.15219	28160	376	944	27	2.86017	0.542511	90|654|857|920|948|1436|1464|2209|2263|2621|3082|3572|3589|3595|4739|4919|5154|5168|5175|5912|6422|7010|7132|8440|8692|51738|56034	ACVR1|BMP6|CAV1|CD4|CD36|CSF1R|CSPG4|FCGR1A|FGFR2|GAS6|HGF|IL6ST|IL11|IL12RB2|NEDD9|ROR1|PDGFA|ENPP2|PECAM1|RAP2B|SFRP1|TEK|TNFRSF1A|NCK2|HYAL2|GHRL|PDGFC	-1.84016	0	27	0	0	-5.72759	2.98305
1	-3.66215	GO:0018212	M1	1	0	GO Biological Processes	19	peptidyl-tyrosine modification	19_GO:0008152 metabolic process	-3.66215	2.12513	4.10705	28160	379	944	27	2.86017	0.542511	90|654|857|920|948|1436|1464|2209|2263|2621|3082|3572|3589|3595|4739|4919|5154|5168|5175|5912|6422|7010|7132|8440|8692|51738|56034	ACVR1|BMP6|CAV1|CD4|CD36|CSF1R|CSPG4|FCGR1A|FGFR2|GAS6|HGF|IL6ST|IL11|IL12RB2|NEDD9|ROR1|PDGFA|ENPP2|PECAM1|RAP2B|SFRP1|TEK|TNFRSF1A|NCK2|HYAL2|GHRL|PDGFC	-1.79599	0	27	0	0	-5.72759	2.98305
1	-3.36461	GO:0033674	M1	1	0	GO Biological Processes	19	positive regulation of kinase activity	19_GO:0048518 positive regulation of biological process	-3.36461	1.92655	3.81321	28160	480	944	31	3.2839	0.58004	387|659|805|894|920|1436|2209|2263|2621|3071|4739|4919|5154|5245|5906|6259|7010|7520|7564|8322|9966|10333|23118|30849|51738|54757|56034|133619|205428|219771|388121	RHOA|BMPR2|CALM2|CCND2|CD4|CSF1R|FCGR1A|FGFR2|GAS6|NCKAP1L|NEDD9|ROR1|PDGFA|PHB|RAP1A|RYK|TEK|XRCC5|ZNF16|FZD4|TNFSF15|TLR6|TAB2|PIK3R4|GHRL|FAM20A|PDGFC|PRRC1|DIPK2A|CCNY|TNFAIP8L3	-1.57809	0	27	0	0	-5.72759	2.98305
1	-3.11275	GO:0051347	M1	1	0	GO Biological Processes	19	positive regulation of transferase activity	19_GO:0065007 biological regulation	-3.11275	1.80149	3.57769	28160	563	944	34	3.60169	0.60646	387|659|805|894|920|1436|2209|2263|2621|3071|4739|4919|5154|5245|5906|6259|7010|7520|7564|8322|9966|10333|23118|30849|51738|54757|54921|56034|133619|140609|151636|205428|219771|388121	RHOA|BMPR2|CALM2|CCND2|CD4|CSF1R|FCGR1A|FGFR2|GAS6|NCKAP1L|NEDD9|ROR1|PDGFA|PHB|RAP1A|RYK|TEK|XRCC5|ZNF16|FZD4|TNFSF15|TLR6|TAB2|PIK3R4|GHRL|FAM20A|CHTF8|PDGFC|PRRC1|NEK7|DTX3L|DIPK2A|CCNY|TNFAIP8L3	-1.40618	0	27	0	0	-5.72759	2.98305
1	-3.07831	GO:0050731	M1	1	0	GO Biological Processes	19	positive regulation of peptidyl-tyrosine phosphorylation	19_GO:0048518 positive regulation of biological process	-3.07831	2.473	3.82419	28160	193	944	16	1.69492	0.420123	90|654|920|948|1436|1464|2209|2621|3082|3572|3589|4739|5168|5175|7132|51738	ACVR1|BMP6|CD4|CD36|CSF1R|CSPG4|FCGR1A|GAS6|HGF|IL6ST|IL11|NEDD9|ENPP2|PECAM1|TNFRSF1A|GHRL	-1.37652	0	27	0	0	-5.72759	2.98305
1	-2.92988	GO:0045859	M1	1	0	GO Biological Processes	19	regulation of protein kinase activity	19_GO:0050789 regulation of biological process	-2.92988	1.71121	3.40309	28160	645	944	37	3.91949	0.631606	387|652|659|805|857|894|920|1436|1849|2209|2621|3071|3082|4739|5154|5245|5573|5800|5906|5912|6422|7520|8322|8440|8692|9368|9966|10333|23118|51738|54757|55181|56034|133619|161742|205428|219771	RHOA|BMP4|BMPR2|CALM2|CAV1|CCND2|CD4|CSF1R|DUSP7|FCGR1A|GAS6|NCKAP1L|HGF|NEDD9|PDGFA|PHB|PRKAR1A|PTPRO|RAP1A|RAP2B|SFRP1|XRCC5|FZD4|NCK2|HYAL2|SLC9A3R1|TNFSF15|TLR6|TAB2|GHRL|FAM20A|SMG8|PDGFC|PRRC1|SPRED1|DIPK2A|CCNY	-1.26853	0	27	0	0	-5.72759	2.98305
1	-2.49267	GO:0061097	M1	1	0	GO Biological Processes	19	regulation of protein tyrosine kinase activity	19_GO:0050789 regulation of biological process	-2.49267	2.98305	3.50927	28160	90	944	9	0.95339	0.316278	857|1436|2209|2621|4739|5912|8440|8692|51738	CAV1|CSF1R|FCGR1A|GAS6|NEDD9|RAP2B|NCK2|HYAL2|GHRL	-0.96054	0	27	0	0	-5.72759	2.98305
1	-2.34571	GO:0045860	M1	1	0	GO Biological Processes	19	positive regulation of protein kinase activity	19_GO:0048518 positive regulation of biological process	-2.34571	1.79432	2.97608	28160	399	944	24	2.54237	0.51232	387|659|805|894|920|1436|2209|2621|3071|4739|5154|5245|5906|7520|8322|9966|10333|23118|51738|54757|56034|133619|205428|219771	RHOA|BMPR2|CALM2|CCND2|CD4|CSF1R|FCGR1A|GAS6|NCKAP1L|NEDD9|PDGFA|PHB|RAP1A|XRCC5|FZD4|TNFSF15|TLR6|TAB2|GHRL|FAM20A|PDGFC|PRRC1|DIPK2A|CCNY	-0.862523	0	27	0	0	-5.72759	2.98305
1	-5.53076	GO:0040008	M1	1	0	GO Biological Processes	19	regulation of growth	19_GO:0040007 growth	-5.53076	2.07595	5.21335	28160	661	944	46	4.87288	0.700744	185|387|598|627|652|659|684|1382|1535|1735|1982|2263|2621|2719|2844|4208|4692|4739|4853|5167|5245|6259|6422|6696|7472|8089|8195|8425|8692|9306|9353|11344|22954|29946|51193|51393|51616|51738|57057|58189|64393|80031|81621|85004|200845|100126316	AGTR1|RHOA|BCL2L1|BDNF|BMP4|BMPR2|BST2|CRABP2|CYBA|DIO3|EIF4G2|FGFR2|GAS6|GPC3|GPR21|MEF2C|NDN|NEDD9|NOTCH2|ENPP1|PHB|RYK|SFRP1|SPP1|WNT2|YEATS4|MKKS|LTBP4|HYAL2|SOCS6|SLIT2|TWF2|TRIM32|SERTAD3|ZNF639|TRPV2|TAF9B|GHRL|TBX20|WFDC1|ZMAT3|SEMA6D|KAZALD1|RERG|KCTD6|MIR873	-3.19843	0	28	1	1	-5.53076	3.02081
1	-3.85231	GO:0060560	M1	1	0	GO Biological Processes	19	developmental growth involved in morphogenesis	19_GO:0040007 growth	-3.85231	2.53877	4.41156	28160	235	944	20	2.11864	0.468698	627|652|659|1382|1901|1982|2263|3913|4692|5754|6259|6422|6696|8828|9353|11344|23767|51393|55364|80031	BDNF|BMP4|BMPR2|CRABP2|S1PR1|EIF4G2|FGFR2|LAMB2|NDN|PTK7|RYK|SFRP1|SPP1|NRP2|SLIT2|TWF2|FLRT3|TRPV2|IMPACT|SEMA6D	-1.93465	0	28	0	0	-5.53076	3.02081
1	-3.76208	GO:0090066	M1	1	0	GO Biological Processes	19	regulation of anatomical structure size	19_GO:0065007 biological regulation	-3.76208	1.95799	4.09847	28160	518	944	34	3.60169	0.60646	185|375|387|538|627|659|832|857|1173|1382|1910|1982|2982|3071|3269|3274|3672|5028|6259|6696|6711|8195|8440|9353|9368|9530|9535|11344|51393|80031|114908|148170|196527|375189	AGTR1|ARF1|RHOA|ATP7A|BDNF|BMPR2|CAPZB|CAV1|AP2M1|CRABP2|EDNRB|EIF4G2|GUCY1A1|NCKAP1L|HRH1|HRH2|ITGA1|P2RY1|RYK|SPP1|SPTBN1|MKKS|NCK2|SLIT2|SLC9A3R1|BAG4|GMFG|TWF2|TRPV2|SEMA6D|TMEM123|CDC42EP5|ANO6|PFN4	-1.86575	0	28	0	0	-5.53076	3.02081
1	-3.73906	GO:0048589	M1	1	0	GO Biological Processes	19	developmental growth	19_GO:0040007 growth	-3.73906	1.85549	4.03462	28160	627	944	39	4.13136	0.647737	627|652|659|1382|1735|1901|1982|2263|2626|2844|3913|4208|4692|4814|4853|5573|5754|6259|6422|6442|6696|6781|7472|8195|8324|8828|9353|10404|11344|23767|51393|51738|55364|57057|80031|90780|205428|340419|100126316	BDNF|BMP4|BMPR2|CRABP2|DIO3|S1PR1|EIF4G2|FGFR2|GATA4|GPR21|LAMB2|MEF2C|NDN|NINJ1|NOTCH2|PRKAR1A|PTK7|RYK|SFRP1|SGCA|SPP1|STC1|WNT2|MKKS|FZD7|NRP2|SLIT2|CPQ|TWF2|FLRT3|TRPV2|GHRL|IMPACT|TBX20|SEMA6D|PYGO2|DIPK2A|RSPO2|MIR873	-1.84864	0	28	0	0	-5.53076	3.02081
1	-3.61841	GO:0051960	M1	1	0	GO Biological Processes	19	regulation of nervous system development	19_GO:0032502 developmental process	-3.61841	2.02012	4.03055	28160	443	944	30	3.17797	0.570921	627|659|1382|1982|3082|3572|4076|6259|6696|7472|7520|8898|9353|11344|22954|23266|23767|26022|27020|27031|51393|51738|54674|57463|58494|80031|80237|158038|347902|406955	BDNF|BMPR2|CRABP2|EIF4G2|HGF|IL6ST|CAPRIN1|RYK|SPP1|WNT2|XRCC5|MTMR2|SLIT2|TWF2|TRIM32|ADGRL2|FLRT3|TMEM98|NPTN|NPHP3|TRPV2|GHRL|LRRN3|AMIGO1|JAM2|SEMA6D|ELL3|LINGO2|AMIGO2|MIR181B1	-1.76858	0	28	0	0	-5.53076	3.02081
1	-3.61644	GO:0016049	M1	1	0	GO Biological Processes	19	cell growth	19_GO:0040007 growth	-3.61644	1.9682	4.00566	28160	485	944	32	3.38983	0.588999	185|387|627|659|684|1382|1535|1982|2626|3913|4692|5167|5245|6259|6422|6696|8425|8692|8828|9353|11344|22954|23767|29946|51193|51393|51616|55364|58189|80031|81621|85004	AGTR1|RHOA|BDNF|BMPR2|BST2|CRABP2|CYBA|EIF4G2|GATA4|LAMB2|NDN|ENPP1|PHB|RYK|SFRP1|SPP1|LTBP4|HYAL2|NRP2|SLIT2|TWF2|TRIM32|FLRT3|SERTAD3|ZNF639|TRPV2|TAF9B|IMPACT|WFDC1|SEMA6D|KAZALD1|RERG	-1.76795	0	28	0	0	-5.53076	3.02081
1	-3.43299	GO:0051962	M1	1	0	GO Biological Processes	19	positive regulation of nervous system development	19_GO:0048518 positive regulation of biological process	-3.43299	2.30309	4.02191	28160	272	944	21	2.22458	0.480012	627|659|1382|1982|3572|4076|7472|7520|9353|11344|22954|23266|23767|27020|51393|51738|54674|57463|80237|158038|347902	BDNF|BMPR2|CRABP2|EIF4G2|IL6ST|CAPRIN1|WNT2|XRCC5|SLIT2|TWF2|TRIM32|ADGRL2|FLRT3|NPTN|TRPV2|GHRL|LRRN3|AMIGO1|ELL3|LINGO2|AMIGO2	-1.63713	0	28	0	0	-5.53076	3.02081
1	-3.29902	GO:0045927	M1	1	0	GO Biological Processes	19	positive regulation of growth	19_GO:0040007 growth	-3.29902	2.30351	3.92499	28160	259	944	20	2.11864	0.468698	387|627|659|1382|1535|1735|1982|2263|2844|4208|6422|7472|8195|11344|22954|51193|51393|51616|51738|57057	RHOA|BDNF|BMPR2|CRABP2|CYBA|DIO3|EIF4G2|FGFR2|GPR21|MEF2C|SFRP1|WNT2|MKKS|TWF2|TRIM32|ZNF639|TRPV2|TAF9B|GHRL|TBX20	-1.53719	0	28	0	0	-5.53076	3.02081
1	-3.24894	GO:0032535	M1	1	0	GO Biological Processes	19	regulation of cellular component size	19_GO:0065007 biological regulation	-3.24894	2.03035	3.77614	28160	382	944	26	2.75424	0.53266	375|387|538|627|659|832|1173|1382|1982|3071|6259|6696|6711|8195|8440|9353|9368|9530|9535|11344|51393|80031|114908|148170|196527|375189	ARF1|RHOA|ATP7A|BDNF|BMPR2|CAPZB|AP2M1|CRABP2|EIF4G2|NCKAP1L|RYK|SPP1|SPTBN1|MKKS|NCK2|SLIT2|SLC9A3R1|BAG4|GMFG|TWF2|TRPV2|SEMA6D|TMEM123|CDC42EP5|ANO6|PFN4	-1.50213	0	28	0	0	-5.53076	3.02081
1	-3.04423	GO:0060284	M1	1	0	GO Biological Processes	19	regulation of cell development	19_GO:0032502 developmental process	-3.04423	1.84212	3.54568	28160	502	944	31	3.2839	0.58004	627|652|659|1382|1398|1910|1982|3037|3572|4076|4739|4853|5139|6259|6281|6696|7132|7472|7520|8434|9353|11344|22954|25960|26022|27020|51393|57463|80031|80237|406955	BDNF|BMP4|BMPR2|CRABP2|CRK|EDNRB|EIF4G2|HAS2|IL6ST|CAPRIN1|NEDD9|NOTCH2|PDE3A|RYK|S100A10|SPP1|TNFRSF1A|WNT2|XRCC5|RECK|SLIT2|TWF2|TRIM32|ADGRA2|TMEM98|NPTN|TRPV2|AMIGO1|SEMA6D|ELL3|MIR181B1	-1.35277	0	28	0	0	-5.53076	3.02081
1	-2.92238	GO:0010720	M1	1	0	GO Biological Processes	19	positive regulation of cell development	19_GO:0048518 positive regulation of biological process	-2.92238	2.10215	3.56226	28160	298	944	21	2.22458	0.480012	627|652|659|1382|1398|1982|3037|3572|4076|4739|5139|6281|7472|7520|9353|11344|22954|27020|51393|57463|80237	BDNF|BMP4|BMPR2|CRABP2|CRK|EIF4G2|HAS2|IL6ST|CAPRIN1|NEDD9|PDE3A|S100A10|WNT2|XRCC5|SLIT2|TWF2|TRIM32|NPTN|TRPV2|AMIGO1|ELL3	-1.26653	0	28	0	0	-5.53076	3.02081
1	-2.70446	GO:0001558	M1	1	0	GO Biological Processes	19	regulation of cell growth	19_GO:0040007 growth	-2.70446	1.85994	3.29488	28160	417	944	26	2.75424	0.53266	185|387|627|659|684|1382|1535|1982|5167|5245|6259|6422|6696|8425|8692|9353|11344|22954|29946|51193|51393|51616|58189|80031|81621|85004	AGTR1|RHOA|BDNF|BMPR2|BST2|CRABP2|CYBA|EIF4G2|ENPP1|PHB|RYK|SFRP1|SPP1|LTBP4|HYAL2|SLIT2|TWF2|TRIM32|SERTAD3|ZNF639|TRPV2|TAF9B|WFDC1|SEMA6D|KAZALD1|RERG	-1.10166	0	28	0	0	-5.53076	3.02081
1	-2.64361	GO:0048639	M1	1	0	GO Biological Processes	19	positive regulation of developmental growth	19_GO:0040007 growth	-2.64361	2.40016	3.45035	28160	174	944	14	1.48305	0.393412	627|659|1382|1735|1982|2263|2844|4208|7472|8195|11344|51393|51738|57057	BDNF|BMPR2|CRABP2|DIO3|EIF4G2|FGFR2|GPR21|MEF2C|WNT2|MKKS|TWF2|TRPV2|GHRL|TBX20	-1.06222	0	28	0	0	-5.53076	3.02081
1	-2.46565	GO:0008361	M1	1	0	GO Biological Processes	19	regulation of cell size	19_GO:0065007 biological regulation	-2.46565	2.29465	3.26335	28160	182	944	14	1.48305	0.393412	387|538|627|659|1382|1982|6259|6696|9368|11344|51393|80031|114908|196527	RHOA|ATP7A|BDNF|BMPR2|CRABP2|EIF4G2|RYK|SPP1|SLC9A3R1|TWF2|TRPV2|SEMA6D|TMEM123|ANO6	-0.946514	0	28	0	0	-5.53076	3.02081
1	-2.33622	GO:0045926	M1	1	0	GO Biological Processes	19	negative regulation of growth	19_GO:0040007 growth	-2.33622	2.03662	3.05995	28160	249	944	17	1.80085	0.432819	652|659|684|2719|4853|5167|5245|6259|6422|6696|8692|9353|29946|58189|80031|85004|100126316	BMP4|BMPR2|BST2|GPC3|NOTCH2|ENPP1|PHB|RYK|SFRP1|SPP1|HYAL2|SLIT2|SERTAD3|WFDC1|SEMA6D|RERG|MIR873	-0.85874	0	28	0	0	-5.53076	3.02081
1	-2.3053	GO:0050772	M1	1	0	GO Biological Processes	19	positive regulation of axonogenesis	19_GO:0048518 positive regulation of biological process	-2.3053	3.02081	3.34977	28160	79	944	8	0.847458	0.298349	627|659|1382|1982|9353|11344|51393|57463	BDNF|BMPR2|CRABP2|EIF4G2|SLIT2|TWF2|TRPV2|AMIGO1	-0.837356	0	28	0	0	-5.53076	3.02081
1	-2.23707	GO:0048588	M1	1	0	GO Biological Processes	19	developmental cell growth	19_GO:0040007 growth	-2.23707	2.03969	2.97434	28160	234	944	16	1.69492	0.420123	627|659|1382|1982|2626|3913|4692|6259|6696|8828|9353|11344|23767|51393|55364|80031	BDNF|BMPR2|CRABP2|EIF4G2|GATA4|LAMB2|NDN|RYK|SPP1|NRP2|SLIT2|TWF2|FLRT3|TRPV2|IMPACT|SEMA6D	-0.798723	0	28	0	0	-5.53076	3.02081
1	-2.14286	GO:0048675	M1	1	0	GO Biological Processes	19	axon extension	19_GO:0040007 growth	-2.14286	2.48588	3.03785	28160	120	944	10	1.05932	0.333208	659|1982|3913|4692|6259|8828|9353|11344|51393|80031	BMPR2|EIF4G2|LAMB2|NDN|RYK|NRP2|SLIT2|TWF2|TRPV2|SEMA6D	-0.734429	0	28	0	0	-5.53076	3.02081
1	-2.03483	GO:0050769	M1	1	0	GO Biological Processes	19	positive regulation of neurogenesis	19_GO:0048518 positive regulation of biological process	-2.03483	1.9887	2.77309	28160	225	944	15	1.58898	0.407001	627|659|1382|1982|3572|4076|7472|7520|9353|11344|22954|27020|51393|57463|80237	BDNF|BMPR2|CRABP2|EIF4G2|IL6ST|CAPRIN1|WNT2|XRCC5|SLIT2|TWF2|TRIM32|NPTN|TRPV2|AMIGO1|ELL3	-0.665228	0	28	0	0	-5.53076	3.02081
1	-5.44912	GO:0040013	M1	1	0	GO Biological Processes	19	negative regulation of locomotion	19_GO:0040011 locomotion	-5.44912	2.44763	5.36148	28160	390	944	32	3.38983	0.588999	199|387|684|1281|1398|1800|3486|4208|4804|5796|5800|5911|5912|6259|6422|6781|8434|8692|9353|9368|11117|27202|51738|57413|80031|114757|161742|407015|574434|574450|574453|100126315	AIF1|RHOA|BST2|COL3A1|CRK|DPEP1|IGFBP3|MEF2C|NGFR|PTPRK|PTPRO|RAP2A|RAP2B|RYK|SFRP1|STC1|RECK|HYAL2|SLIT2|SLC9A3R1|EMILIN1|C5AR2|GHRL|TMIGD3|SEMA6D|CYGB|SPRED1|MIR26A1|MIR410|MIR493|MIR495|MIR665	-3.1288	0	29	1	1	-5.44912	4.97175
1	-5.13978	GO:0051271	M1	1	0	GO Biological Processes	19	negative regulation of cellular component movement	19_GO:0048519 negative regulation of biological process	-5.13978	2.44512	5.18266	28160	366	944	30	3.17797	0.570921	199|387|684|1281|1398|1800|3486|4208|4804|5796|5800|5911|5912|6422|6781|8434|8692|9353|9368|11117|27202|57413|80031|114757|161742|407015|574434|574450|574453|100126315	AIF1|RHOA|BST2|COL3A1|CRK|DPEP1|IGFBP3|MEF2C|NGFR|PTPRK|PTPRO|RAP2A|RAP2B|SFRP1|STC1|RECK|HYAL2|SLIT2|SLC9A3R1|EMILIN1|C5AR2|TMIGD3|SEMA6D|CYGB|SPRED1|MIR26A1|MIR410|MIR493|MIR495|MIR665	-2.90841	0	29	0	0	-5.44912	4.97175
1	-4.89281	GO:2000146	M1	1	0	GO Biological Processes	19	negative regulation of cell motility	19_GO:0040011 locomotion	-4.89281	2.41644	5.02323	28160	358	944	29	3.07203	0.561632	199|387|684|1281|1398|1800|3486|4208|4804|5796|5911|5912|6422|6781|8434|8692|9353|9368|11117|27202|57413|80031|114757|161742|407015|574434|574450|574453|100126315	AIF1|RHOA|BST2|COL3A1|CRK|DPEP1|IGFBP3|MEF2C|NGFR|PTPRK|RAP2A|RAP2B|SFRP1|STC1|RECK|HYAL2|SLIT2|SLC9A3R1|EMILIN1|C5AR2|TMIGD3|SEMA6D|CYGB|SPRED1|MIR26A1|MIR410|MIR493|MIR495|MIR665	-2.70136	0	29	0	0	-5.44912	4.97175
1	-4.80708	GO:0030336	M1	1	0	GO Biological Processes	19	negative regulation of cell migration	19_GO:0040011 locomotion	-4.80708	2.43514	4.98046	28160	343	944	28	2.9661	0.552165	199|387|684|1281|1800|3486|4208|4804|5796|5911|5912|6422|6781|8434|8692|9353|9368|11117|27202|57413|80031|114757|161742|407015|574434|574450|574453|100126315	AIF1|RHOA|BST2|COL3A1|DPEP1|IGFBP3|MEF2C|NGFR|PTPRK|RAP2A|RAP2B|SFRP1|STC1|RECK|HYAL2|SLIT2|SLC9A3R1|EMILIN1|C5AR2|TMIGD3|SEMA6D|CYGB|SPRED1|MIR26A1|MIR410|MIR493|MIR495|MIR665	-2.64215	0	29	0	0	-5.44912	4.97175
1	-4.38095	GO:0014910	M1	1	0	GO Biological Processes	19	regulation of smooth muscle cell migration	19_GO:0040011 locomotion	-4.38095	4.02209	5.31809	28160	89	944	12	1.27119	0.36462	199|387|538|1398|3037|3486|4208|5154|9353|80031|407015|100126315	AIF1|RHOA|ATP7A|CRK|HAS2|IGFBP3|MEF2C|PDGFA|SLIT2|SEMA6D|MIR26A1|MIR665	-2.35258	0	29	0	0	-5.44912	4.97175
1	-4.00956	GO:0014909	M1	1	0	GO Biological Processes	19	smooth muscle cell migration	19_GO:0040011 locomotion	-4.00956	3.69037	4.94326	28160	97	944	12	1.27119	0.36462	199|387|538|1398|3037|3486|4208|5154|9353|80031|407015|100126315	AIF1|RHOA|ATP7A|CRK|HAS2|IGFBP3|MEF2C|PDGFA|SLIT2|SEMA6D|MIR26A1|MIR665	-2.05947	0	29	0	0	-5.44912	4.97175
1	-3.48845	GO:0014812	M1	1	0	GO Biological Processes	19	muscle cell migration	19_GO:0040011 locomotion	-3.48845	3.25424	4.41176	28160	110	944	12	1.27119	0.36462	199|387|538|1398|3037|3486|4208|5154|9353|80031|407015|100126315	AIF1|RHOA|ATP7A|CRK|HAS2|IGFBP3|MEF2C|PDGFA|SLIT2|SEMA6D|MIR26A1|MIR665	-1.66456	0	29	0	0	-5.44912	4.97175
1	-3.34654	GO:0014912	M1	1	0	GO Biological Processes	19	negative regulation of smooth muscle cell migration	19_GO:0040011 locomotion	-3.34654	4.97175	4.7973	28160	42	944	7	0.741525	0.279229	199|387|3486|4208|9353|80031|100126315	AIF1|RHOA|IGFBP3|MEF2C|SLIT2|SEMA6D|MIR665	-1.56689	0	29	0	0	-5.44912	4.97175
1	-2.33306	GO:0014911	M1	1	0	GO Biological Processes	19	positive regulation of smooth muscle cell migration	19_GO:0040011 locomotion	-2.33306	3.80815	3.58838	28160	47	944	6	0.635593	0.258654	199|538|1398|3037|80031|407015	AIF1|ATP7A|CRK|HAS2|SEMA6D|MIR26A1	-0.857842	0	29	0	0	-5.44912	4.97175
1	-5.4271	GO:0006873	M1	1	0	GO Biological Processes	19	cellular ion homeostasis	19_GO:0065007 biological regulation	-5.4271	2.05728	5.14663	28160	667	944	46	4.87288	0.700744	185|187|375|481|538|654|719|730|805|857|948|1240|1535|1901|1910|2357|2843|2905|3658|3759|4891|5028|5167|6781|7137|7879|8031|9368|10008|10161|23557|27020|27202|51393|51738|54664|55647|57158|65082|79568|83636|91252|113235|144811|284612|285195	AGTR1|APLNR|ARF1|ATP1B1|ATP7A|BMP6|C3AR1|C7|CALM2|CAV1|CD36|CMKLR1|CYBA|S1PR1|EDNRB|FPR1|GPR20|GRIN2C|IREB2|KCNJ2|SLC11A2|P2RY1|ENPP1|STC1|TNNI3|RAB7A|NCOA4|SLC9A3R1|KCNE3|LPAR6|SNAPIN|NPTN|C5AR2|TRPV2|GHRL|TMEM106B|RAB20|JPH2|VPS33A|MAIP1|C19orf12|SLC39A13|SLC46A1|LACC1|SYPL2|SLC9A9	-3.11361	0	30	1	1	-5.4271	3.44198
1	-5.4261	R-HSA-500792	M1	1	0	Reactome Gene Sets	6	GPCR ligand binding		-5.4261	2.29957	5.27418	28160	467	944	36	3.81356	0.623356	185|187|719|1240|1880|1901|1910|2357|2532|2535|2791|3269|3274|5028|5724|7472|8322|8323|8324|10161|10266|27202|50831|50840|50865|51738|54331|57105|57121|59345|80326|84432|170589|259293|259294|259296	AGTR1|APLNR|C3AR1|CMKLR1|GPR183|S1PR1|EDNRB|FPR1|ACKR1|FZD2|GNG11|HRH1|HRH2|P2RY1|PTAFR|WNT2|FZD4|FZD6|FZD7|LPAR6|RAMP2|C5AR2|TAS2R3|TAS2R14|HEBP1|GHRL|GNG2|CYSLTR2|LPAR5|GNB4|WNT10A|PROK1|GPHA2|TAS2R30|TAS2R19|TAS2R50	-3.11361	0	30	0	0	-5.4271	3.44198
1	-5.1766	GO:0098771	M1	1	0	GO Biological Processes	19	inorganic ion homeostasis	19_GO:0065007 biological regulation	-5.1766	1.96201	4.95615	28160	745	944	49	5.19068	0.722024	185|187|375|481|538|654|719|730|805|857|948|1240|1535|1901|1910|2357|2843|2905|3658|3759|4891|5028|5167|6332|6781|7137|7879|8031|8692|9368|10008|10161|23557|27020|27202|51393|51738|54664|54757|55647|57158|65082|79568|83636|91252|113235|144811|284612|285195	AGTR1|APLNR|ARF1|ATP1B1|ATP7A|BMP6|C3AR1|C7|CALM2|CAV1|CD36|CMKLR1|CYBA|S1PR1|EDNRB|FPR1|GPR20|GRIN2C|IREB2|KCNJ2|SLC11A2|P2RY1|ENPP1|SCN7A|STC1|TNNI3|RAB7A|NCOA4|HYAL2|SLC9A3R1|KCNE3|LPAR6|SNAPIN|NPTN|C5AR2|TRPV2|GHRL|TMEM106B|FAM20A|RAB20|JPH2|VPS33A|MAIP1|C19orf12|SLC39A13|SLC46A1|LACC1|SYPL2|SLC9A9	-2.93216	0	30	0	0	-5.4271	3.44198
1	-4.79233	GO:0050801	M1	1	0	GO Biological Processes	19	ion homeostasis	19_GO:0065007 biological regulation	-4.79233	1.88324	4.69572	28160	792	944	50	5.29661	0.728947	185|187|375|481|538|654|719|730|805|857|948|1240|1535|1901|1910|2357|2843|2905|3658|3759|4891|5028|5167|6332|6781|7137|7879|8031|8692|9368|10008|10161|23557|27020|27202|51393|51738|54664|54757|55647|57158|65082|79568|83636|91252|113235|144811|284612|285195|407015	AGTR1|APLNR|ARF1|ATP1B1|ATP7A|BMP6|C3AR1|C7|CALM2|CAV1|CD36|CMKLR1|CYBA|S1PR1|EDNRB|FPR1|GPR20|GRIN2C|IREB2|KCNJ2|SLC11A2|P2RY1|ENPP1|SCN7A|STC1|TNNI3|RAB7A|NCOA4|HYAL2|SLC9A3R1|KCNE3|LPAR6|SNAPIN|NPTN|C5AR2|TRPV2|GHRL|TMEM106B|FAM20A|RAB20|JPH2|VPS33A|MAIP1|C19orf12|SLC39A13|SLC46A1|LACC1|SYPL2|SLC9A9|MIR26A1	-2.63474	0	30	0	0	-5.4271	3.44198
1	-4.67645	GO:0030003	M1	1	0	GO Biological Processes	19	cellular cation homeostasis	19_GO:0065007 biological regulation	-4.67645	1.9734	4.67613	28160	650	944	43	4.55508	0.678639	185|187|375|481|538|654|719|730|805|857|948|1240|1535|1901|1910|2357|2843|2905|3658|3759|4891|5028|6781|7137|7879|8031|10161|23557|27020|27202|51393|51738|54664|55647|57158|65082|79568|83636|91252|113235|144811|284612|285195	AGTR1|APLNR|ARF1|ATP1B1|ATP7A|BMP6|C3AR1|C7|CALM2|CAV1|CD36|CMKLR1|CYBA|S1PR1|EDNRB|FPR1|GPR20|GRIN2C|IREB2|KCNJ2|SLC11A2|P2RY1|STC1|TNNI3|RAB7A|NCOA4|LPAR6|SNAPIN|NPTN|C5AR2|TRPV2|GHRL|TMEM106B|RAB20|JPH2|VPS33A|MAIP1|C19orf12|SLC39A13|SLC46A1|LACC1|SYPL2|SLC9A9	-2.55481	0	30	0	0	-5.4271	3.44198
1	-4.42294	GO:0055080	M1	1	0	GO Biological Processes	19	cation homeostasis	19_GO:0065007 biological regulation	-4.42294	1.87716	4.47522	28160	731	944	46	4.87288	0.700744	185|187|375|481|538|654|719|730|805|857|948|1240|1535|1901|1910|2357|2843|2905|3658|3759|4891|5028|6332|6781|7137|7879|8031|8692|10161|23557|27020|27202|51393|51738|54664|54757|55647|57158|65082|79568|83636|91252|113235|144811|284612|285195	AGTR1|APLNR|ARF1|ATP1B1|ATP7A|BMP6|C3AR1|C7|CALM2|CAV1|CD36|CMKLR1|CYBA|S1PR1|EDNRB|FPR1|GPR20|GRIN2C|IREB2|KCNJ2|SLC11A2|P2RY1|SCN7A|STC1|TNNI3|RAB7A|NCOA4|HYAL2|LPAR6|SNAPIN|NPTN|C5AR2|TRPV2|GHRL|TMEM106B|FAM20A|RAB20|JPH2|VPS33A|MAIP1|C19orf12|SLC39A13|SLC46A1|LACC1|SYPL2|SLC9A9	-2.38079	0	30	0	0	-5.4271	3.44198
1	-3.71761	GO:0007200	M1	1	0	GO Biological Processes	19	phospholipase C-activating G protein-coupled receptor signaling pathway	19_GO:0023052 signaling	-3.71761	3.44198	4.64653	28160	104	944	12	1.27119	0.36462	185|719|1240|1901|1910|2357|2843|3269|5028|9368|10161|27202	AGTR1|C3AR1|CMKLR1|S1PR1|EDNRB|FPR1|GPR20|HRH1|P2RY1|SLC9A3R1|LPAR6|C5AR2	-1.84016	0	30	0	0	-5.4271	3.44198
1	-3.59383	R-HSA-372790	M1	1	0	Reactome Gene Sets	6	Signaling by GPCR		-3.59383	1.77966	3.90172	28160	704	944	42	4.44915	0.671073	185|187|387|719|805|1240|1880|1901|1910|2357|2532|2535|2791|2843|3269|3274|5028|5139|5573|5724|7472|8322|8323|8324|10161|10266|10768|27202|50831|50840|50865|51738|54331|57105|57121|59345|80326|84432|170589|259293|259294|259296	AGTR1|APLNR|RHOA|C3AR1|CALM2|CMKLR1|GPR183|S1PR1|EDNRB|FPR1|ACKR1|FZD2|GNG11|GPR20|HRH1|HRH2|P2RY1|PDE3A|PRKAR1A|PTAFR|WNT2|FZD4|FZD6|FZD7|LPAR6|RAMP2|AHCYL1|C5AR2|TAS2R3|TAS2R14|HEBP1|GHRL|GNG2|CYSLTR2|LPAR5|GNB4|WNT10A|PROK1|GPHA2|TAS2R30|TAS2R19|TAS2R50	-1.75195	0	30	0	0	-5.4271	3.44198
1	-3.45259	GO:0006875	M1	1	0	GO Biological Processes	19	cellular metal ion homeostasis	19_GO:0065007 biological regulation	-3.45259	1.84519	3.8372	28160	582	944	36	3.81356	0.623356	185|187|375|481|538|654|719|730|805|857|948|1240|1535|1901|1910|2357|2843|2905|3658|3759|4891|5028|6781|7137|8031|10161|27020|27202|51393|51738|57158|79568|83636|91252|113235|284612	AGTR1|APLNR|ARF1|ATP1B1|ATP7A|BMP6|C3AR1|C7|CALM2|CAV1|CD36|CMKLR1|CYBA|S1PR1|EDNRB|FPR1|GPR20|GRIN2C|IREB2|KCNJ2|SLC11A2|P2RY1|STC1|TNNI3|NCOA4|LPAR6|NPTN|C5AR2|TRPV2|GHRL|JPH2|MAIP1|C19orf12|SLC39A13|SLC46A1|SYPL2	-1.64912	0	30	0	0	-5.4271	3.44198
1	-3.31216	GO:0055065	M1	1	0	GO Biological Processes	19	metal ion homeostasis	19_GO:0065007 biological regulation	-3.31216	1.76539	3.70281	28160	659	944	39	4.13136	0.647737	185|187|375|481|538|654|719|730|805|857|948|1240|1535|1901|1910|2357|2843|2905|3658|3759|4891|5028|6332|6781|7137|8031|8692|10161|27020|27202|51393|51738|54757|57158|79568|83636|91252|113235|284612	AGTR1|APLNR|ARF1|ATP1B1|ATP7A|BMP6|C3AR1|C7|CALM2|CAV1|CD36|CMKLR1|CYBA|S1PR1|EDNRB|FPR1|GPR20|GRIN2C|IREB2|KCNJ2|SLC11A2|P2RY1|SCN7A|STC1|TNNI3|NCOA4|HYAL2|LPAR6|NPTN|C5AR2|TRPV2|GHRL|FAM20A|JPH2|MAIP1|C19orf12|SLC39A13|SLC46A1|SYPL2	-1.5404	0	30	0	0	-5.4271	3.44198
1	-2.4115	GO:0055074	M1	1	0	GO Biological Processes	19	calcium ion homeostasis	19_GO:0065007 biological regulation	-2.4115	1.74712	3.01226	28160	461	944	27	2.86017	0.542511	185|187|481|719|805|857|948|1240|1535|1901|1910|2357|2843|2905|5028|6781|7137|10161|27020|27202|51393|51738|54757|57158|79568|83636|284612	AGTR1|APLNR|ATP1B1|C3AR1|CALM2|CAV1|CD36|CMKLR1|CYBA|S1PR1|EDNRB|FPR1|GPR20|GRIN2C|P2RY1|STC1|TNNI3|LPAR6|NPTN|C5AR2|TRPV2|GHRL|FAM20A|JPH2|MAIP1|C19orf12|SYPL2	-0.908326	0	30	0	0	-5.4271	3.44198
1	-2.31956	R-HSA-373076	M1	1	0	Reactome Gene Sets	6	Class A/1 (Rhodopsin-like receptors)		-2.31956	1.86997	2.98327	28160	335	944	21	2.22458	0.480012	185|187|719|1240|1880|1901|1910|2357|2532|3269|3274|5028|5724|10161|27202|50865|51738|57105|57121|84432|170589	AGTR1|APLNR|C3AR1|CMKLR1|GPR183|S1PR1|EDNRB|FPR1|ACKR1|HRH1|HRH2|P2RY1|PTAFR|LPAR6|C5AR2|HEBP1|GHRL|CYSLTR2|LPAR5|PROK1|GPHA2	-0.848834	0	30	0	0	-5.4271	3.44198
1	-2.27992	GO:0006874	M1	1	0	GO Biological Processes	19	cellular calcium ion homeostasis	19_GO:0065007 biological regulation	-2.27992	1.72738	2.89361	28160	449	944	26	2.75424	0.53266	185|187|481|719|805|857|948|1240|1535|1901|1910|2357|2843|2905|5028|6781|7137|10161|27020|27202|51393|51738|57158|79568|83636|284612	AGTR1|APLNR|ATP1B1|C3AR1|CALM2|CAV1|CD36|CMKLR1|CYBA|S1PR1|EDNRB|FPR1|GPR20|GRIN2C|P2RY1|STC1|TNNI3|LPAR6|NPTN|C5AR2|TRPV2|GHRL|JPH2|MAIP1|C19orf12|SYPL2	-0.829367	0	30	0	0	-5.4271	3.44198
1	-2.23615	GO:0007204	M1	1	0	GO Biological Processes	19	positive regulation of cytosolic calcium ion concentration	19_GO:0065007 biological regulation	-2.23615	1.87025	2.91125	28160	319	944	20	2.11864	0.468698	185|187|719|805|857|948|1240|1535|1901|1910|2357|2843|2905|5028|10161|27020|27202|51393|51738|57158	AGTR1|APLNR|C3AR1|CALM2|CAV1|CD36|CMKLR1|CYBA|S1PR1|EDNRB|FPR1|GPR20|GRIN2C|P2RY1|LPAR6|NPTN|C5AR2|TRPV2|GHRL|JPH2	-0.798723	0	30	0	0	-5.4271	3.44198
1	-2.18542	WP455	M1	1	0	WikiPathways	27	GPCRs, class A rhodopsin-like		-2.18542	1.96558	2.90176	28160	258	944	17	1.80085	0.432819	185|187|719|1240|1910|2357|2843|2844|2857|3269|3274|5028|5724|10161|27202|57105|57121	AGTR1|APLNR|C3AR1|CMKLR1|EDNRB|FPR1|GPR20|GPR21|GPR34|HRH1|HRH2|P2RY1|PTAFR|LPAR6|C5AR2|CYSLTR2|LPAR5	-0.756231	0	30	0	0	-5.4271	3.44198
1	-2.12811	GO:0072507	M1	1	0	GO Biological Processes	19	divalent inorganic cation homeostasis	19_GO:0065007 biological regulation	-2.12811	1.6442	2.72881	28160	508	944	28	2.9661	0.552165	185|187|481|719|805|857|948|1240|1535|1901|1910|2357|2843|2905|5028|6781|7137|10161|27020|27202|51393|51738|54757|57158|79568|83636|91252|284612	AGTR1|APLNR|ATP1B1|C3AR1|CALM2|CAV1|CD36|CMKLR1|CYBA|S1PR1|EDNRB|FPR1|GPR20|GRIN2C|P2RY1|STC1|TNNI3|LPAR6|NPTN|C5AR2|TRPV2|GHRL|FAM20A|JPH2|MAIP1|C19orf12|SLC39A13|SYPL2	-0.722569	0	30	0	0	-5.4271	3.44198
1	-2.10337	GO:0072503	M1	1	0	GO Biological Processes	19	cellular divalent inorganic cation homeostasis	19_GO:0065007 biological regulation	-2.10337	1.65385	2.71079	28160	487	944	27	2.86017	0.542511	185|187|481|719|805|857|948|1240|1535|1901|1910|2357|2843|2905|5028|6781|7137|10161|27020|27202|51393|51738|57158|79568|83636|91252|284612	AGTR1|APLNR|ATP1B1|C3AR1|CALM2|CAV1|CD36|CMKLR1|CYBA|S1PR1|EDNRB|FPR1|GPR20|GRIN2C|P2RY1|STC1|TNNI3|LPAR6|NPTN|C5AR2|TRPV2|GHRL|JPH2|MAIP1|C19orf12|SLC39A13|SYPL2	-0.707804	0	30	0	0	-5.4271	3.44198
1	-5.38631	GO:0007033	M1	1	0	GO Biological Processes	19	vacuole organization	19_GO:0009987 cellular process	-5.38631	3.24245	5.68356	28160	184	944	20	2.11864	0.468698	55|375|411|1200|5861|7879|8406|9638|23557|29978|51552|51715|54664|55647|57617|60673|64422|65082|79142|340061	ACP3|ARF1|ARSB|TPP1|RAB1A|RAB7A|SRPX|FEZ1|SNAPIN|UBQLN2|RAB14|RAB23|TMEM106B|RAB20|VPS18|ATG101|ATG3|VPS33A|PHF23|STING1	-3.09021	0	31	1	1	-5.38631	4.83738
1	-5.21546	GO:0007040	M1	1	0	GO Biological Processes	19	lysosome organization	19_GO:0009987 cellular process	-5.21546	4.83738	6.15585	28160	74	944	12	1.27119	0.36462	55|375|411|1200|7879|8406|23557|51552|54664|55647|57617|65082	ACP3|ARF1|ARSB|TPP1|RAB7A|SRPX|SNAPIN|RAB14|TMEM106B|RAB20|VPS18|VPS33A	-2.96096	0	31	0	0	-5.38631	4.83738
1	-5.21546	GO:0080171	M1	1	0	GO Biological Processes	19	lytic vacuole organization	19_GO:0009987 cellular process	-5.21546	4.83738	6.15585	28160	74	944	12	1.27119	0.36462	55|375|411|1200|7879|8406|23557|51552|54664|55647|57617|65082	ACP3|ARF1|ARSB|TPP1|RAB7A|SRPX|SNAPIN|RAB14|TMEM106B|RAB20|VPS18|VPS33A	-2.96096	0	31	0	0	-5.38631	4.83738
1	-3.88755	GO:0007041	M1	1	0	GO Biological Processes	19	lysosomal transport	19_GO:0051179 localization	-3.88755	3.37214	4.74728	28160	115	944	13	1.37712	0.379305	375|411|6272|7879|8031|9525|23557|26985|54664|55737|57617|65082|151636	ARF1|ARSB|SORT1|RAB7A|NCOA4|VPS4B|SNAPIN|AP3M1|TMEM106B|VPS35|VPS18|VPS33A|DTX3L	-1.96041	0	31	0	0	-5.38631	4.83738
1	-3.53718	GO:0007034	M1	1	0	GO Biological Processes	19	vacuolar transport	19_GO:0051179 localization	-3.53718	2.83201	4.30075	28160	158	944	15	1.58898	0.407001	375|411|6272|7879|8031|9525|23557|26985|30849|54664|55737|57617|65082|151636|283537	ARF1|ARSB|SORT1|RAB7A|NCOA4|VPS4B|SNAPIN|AP3M1|PIK3R4|TMEM106B|VPS35|VPS18|VPS33A|DTX3L|SLC46A3	-1.70695	0	31	0	0	-5.38631	4.83738
1	-2.75225	GO:0055067	M1	1	0	GO Biological Processes	19	monovalent inorganic cation homeostasis	19_GO:0065007 biological regulation	-2.75225	2.56819	3.59849	28160	151	944	13	1.37712	0.379305	185|481|730|1910|3759|6332|7879|23557|54664|55647|65082|144811|285195	AGTR1|ATP1B1|C7|EDNRB|KCNJ2|SCN7A|RAB7A|SNAPIN|TMEM106B|RAB20|VPS33A|LACC1|SLC9A9	-1.13405	0	31	0	0	-5.38631	4.83738
1	-2.61557	GO:0030004	M1	1	0	GO Biological Processes	19	cellular monovalent inorganic cation homeostasis	19_GO:0065007 biological regulation	-2.61557	2.89617	3.59052	28160	103	944	10	1.05932	0.333208	481|730|3759|7879|23557|54664|55647|65082|144811|285195	ATP1B1|C7|KCNJ2|RAB7A|SNAPIN|TMEM106B|RAB20|VPS33A|LACC1|SLC9A9	-1.04061	0	31	0	0	-5.38631	4.83738
1	-2.58813	GO:0008333	M1	1	0	GO Biological Processes	19	endosome to lysosome transport	19_GO:0051179 localization	-2.58813	3.72881	3.80685	28160	56	944	7	0.741525	0.279229	6272|7879|9525|23557|57617|65082|151636	SORT1|RAB7A|VPS4B|SNAPIN|VPS18|VPS33A|DTX3L	-1.02091	0	31	0	0	-5.38631	4.83738
1	-5.38004	GO:0006914	M1	1	0	GO Biological Processes	19	autophagy	19_GO:0008152 metabolic process	-5.38004	2.20339	5.19876	28160	528	944	39	4.13136	0.647737	411|528|1213|1982|2626|3082|5861|7107|7879|8406|8832|9525|9559|9638|9817|10206|23118|23557|27244|29978|30849|51699|51715|55332|55432|55737|57617|60673|64422|65082|79142|83636|90427|92140|128338|139341|143686|162427|340061	ARSB|ATP6V1C1|CLTC|EIF4G2|GATA4|HGF|RAB1A|GPR137B|RAB7A|SRPX|CD84|VPS4B|VPS26A|FEZ1|KEAP1|TRIM13|TAB2|SNAPIN|SESN1|UBQLN2|PIK3R4|VPS29|RAB23|DRAM1|YOD1|VPS35|VPS18|ATG101|ATG3|VPS33A|PHF23|C19orf12|BMF|MTDH|DRAM2|FUNDC1|SESN3|RETREG3|STING1	-3.09021	0	32	1	1	-5.38004	2.71186
1	-5.38004	GO:0061919	M1	1	0	GO Biological Processes	19	process utilizing autophagic mechanism	19_GO:0009987 cellular process	-5.38004	2.20339	5.19876	28160	528	944	39	4.13136	0.647737	411|528|1213|1982|2626|3082|5861|7107|7879|8406|8832|9525|9559|9638|9817|10206|23118|23557|27244|29978|30849|51699|51715|55332|55432|55737|57617|60673|64422|65082|79142|83636|90427|92140|128338|139341|143686|162427|340061	ARSB|ATP6V1C1|CLTC|EIF4G2|GATA4|HGF|RAB1A|GPR137B|RAB7A|SRPX|CD84|VPS4B|VPS26A|FEZ1|KEAP1|TRIM13|TAB2|SNAPIN|SESN1|UBQLN2|PIK3R4|VPS29|RAB23|DRAM1|YOD1|VPS35|VPS18|ATG101|ATG3|VPS33A|PHF23|C19orf12|BMF|MTDH|DRAM2|FUNDC1|SESN3|RETREG3|STING1	-3.09021	0	32	0	0	-5.38004	2.71186
1	-2.97728	GO:0016236	M1	1	0	GO Biological Processes	19	macroautophagy	19_GO:0008152 metabolic process	-2.97728	2.12353	3.61283	28160	295	944	21	2.22458	0.480012	528|5861|7879|9525|9559|9638|10206|23557|27244|29978|30849|51715|55432|55737|60673|64422|65082|79142|143686|162427|340061	ATP6V1C1|RAB1A|RAB7A|VPS4B|VPS26A|FEZ1|TRIM13|SNAPIN|SESN1|UBQLN2|PIK3R4|RAB23|YOD1|VPS35|ATG101|ATG3|VPS33A|PHF23|SESN3|RETREG3|STING1	-1.30458	0	32	0	0	-5.38004	2.71186
1	-2.54831	GO:0010506	M1	1	0	GO Biological Processes	19	regulation of autophagy	19_GO:0050789 regulation of biological process	-2.54831	1.95763	3.20863	28160	320	944	21	2.22458	0.480012	528|1982|2626|3082|7107|9559|9638|9817|10206|23118|27244|29978|51699|55332|55737|79142|90427|92140|128338|143686|340061	ATP6V1C1|EIF4G2|GATA4|HGF|GPR137B|VPS26A|FEZ1|KEAP1|TRIM13|TAB2|SESN1|UBQLN2|VPS29|DRAM1|VPS35|PHF23|BMF|MTDH|DRAM2|SESN3|STING1	-0.998847	0	32	0	0	-5.38004	2.71186
1	-2.21835	GO:0000045	M1	1	0	GO Biological Processes	19	autophagosome assembly	19_GO:0008152 metabolic process	-2.21835	2.71186	3.17774	28160	99	944	9	0.95339	0.316278	5861|7879|9638|29978|51715|60673|64422|79142|340061	RAB1A|RAB7A|FEZ1|UBQLN2|RAB23|ATG101|ATG3|PHF23|STING1	-0.784525	0	32	0	0	-5.38004	2.71186
1	-2.108	GO:1905037	M1	1	0	GO Biological Processes	19	autophagosome organization	19_GO:0008152 metabolic process	-2.108	2.60655	3.04211	28160	103	944	9	0.95339	0.316278	5861|7879|9638|29978|51715|60673|64422|79142|340061	RAB1A|RAB7A|FEZ1|UBQLN2|RAB23|ATG101|ATG3|PHF23|STING1	-0.711431	0	32	0	0	-5.38004	2.71186
1	-5.34684	GO:0001655	M1	1	0	GO Biological Processes	19	urogenital system development	19_GO:0032502 developmental process	-5.34684	2.55187	5.35367	28160	339	944	29	3.07203	0.561632	185|387|652|654|2263|2294|2719|3037|3209|3913|4090|4208|4811|4853|5154|5175|5754|5800|6422|7010|8642|8692|9353|10116|10818|26108|27031|90780|255743	AGTR1|RHOA|BMP4|BMP6|FGFR2|FOXF1|GPC3|HAS2|HOXA13|LAMB2|SMAD5|MEF2C|NID1|NOTCH2|PDGFA|PECAM1|PTK7|PTPRO|SFRP1|TEK|DCHS1|HYAL2|SLIT2|FEM1B|FRS2|PYGO1|NPHP3|PYGO2|NPNT	-3.06431	0	33	1	1	-5.34684	3.72881
1	-4.91711	GO:0022612	M1	1	0	GO Biological Processes	19	gland morphogenesis	19_GO:0032502 developmental process	-4.91711	3.72881	5.57902	28160	120	944	15	1.58898	0.407001	652|857|1436|2263|2267|3082|3209|4853|5154|6422|7043|9368|10116|10818|57045	BMP4|CAV1|CSF1R|FGFR2|FGL1|HGF|HOXA13|NOTCH2|PDGFA|SFRP1|TGFB3|SLC9A3R1|FEM1B|FRS2|TWSG1	-2.71975	0	33	0	0	-5.34684	3.72881
1	-4.88324	GO:0072001	M1	1	0	GO Biological Processes	19	renal system development	19_GO:0032502 developmental process	-4.88324	2.55971	5.08372	28160	303	944	26	2.75424	0.53266	185|387|652|654|2263|2294|2719|3037|3913|4090|4208|4811|4853|5154|5175|5754|5800|6422|7010|8642|8692|9353|26108|27031|90780|255743	AGTR1|RHOA|BMP4|BMP6|FGFR2|FOXF1|GPC3|HAS2|LAMB2|SMAD5|MEF2C|NID1|NOTCH2|PDGFA|PECAM1|PTK7|PTPRO|SFRP1|TEK|DCHS1|HYAL2|SLIT2|PYGO1|NPHP3|PYGO2|NPNT	-2.69472	0	33	0	0	-5.34684	3.72881
1	-4.65357	GO:0001822	M1	1	0	GO Biological Processes	19	kidney development	19_GO:0032502 developmental process	-4.65357	2.53661	4.93267	28160	294	944	25	2.64831	0.5226	185|387|652|654|2263|2719|3037|3913|4090|4208|4811|4853|5154|5175|5754|5800|6422|7010|8642|8692|9353|26108|27031|90780|255743	AGTR1|RHOA|BMP4|BMP6|FGFR2|GPC3|HAS2|LAMB2|SMAD5|MEF2C|NID1|NOTCH2|PDGFA|PECAM1|PTK7|PTPRO|SFRP1|TEK|DCHS1|HYAL2|SLIT2|PYGO1|NPHP3|PYGO2|NPNT	-2.53737	0	33	0	0	-5.34684	3.72881
1	-4.32533	GO:0061138	M1	1	0	GO Biological Processes	19	morphogenesis of a branching epithelium	19_GO:0032502 developmental process	-4.32533	2.93415	4.88874	28160	183	944	18	1.90678	0.445127	90|652|2263|2294|2719|3082|3209|5154|6422|7472|8642|9353|10116|10818|57057|84870|255743|340419	ACVR1|BMP4|FGFR2|FOXF1|GPC3|HGF|HOXA13|PDGFA|SFRP1|WNT2|DCHS1|SLIT2|FEM1B|FRS2|TBX20|RSPO3|NPNT|RSPO2	-2.30406	0	33	0	0	-5.34684	3.72881
1	-3.91123	GO:0001763	M1	1	0	GO Biological Processes	19	morphogenesis of a branching structure	19_GO:0032502 developmental process	-3.91123	2.72563	4.52659	28160	197	944	18	1.90678	0.445127	90|652|2263|2294|2719|3082|3209|5154|6422|7472|8642|9353|10116|10818|57057|84870|255743|340419	ACVR1|BMP4|FGFR2|FOXF1|GPC3|HGF|HOXA13|PDGFA|SFRP1|WNT2|DCHS1|SLIT2|FEM1B|FRS2|TBX20|RSPO3|NPNT|RSPO2	-1.97765	0	33	0	0	-5.34684	3.72881
1	-3.17082	GO:0072073	M1	1	0	GO Biological Processes	19	kidney epithelium development	19_GO:0032502 developmental process	-3.17082	2.85145	4.03086	28160	136	944	13	1.37712	0.379305	652|2263|2719|3913|4090|4208|4853|5175|5800|6422|8642|9353|255743	BMP4|FGFR2|GPC3|LAMB2|SMAD5|MEF2C|NOTCH2|PECAM1|PTPRO|SFRP1|DCHS1|SLIT2|NPNT	-1.44157	0	33	0	0	-5.34684	3.72881
1	-2.99974	GO:0048732	M1	1	0	GO Biological Processes	19	gland development	19_GO:0032502 developmental process	-2.99974	1.89831	3.53701	28160	440	944	28	2.9661	0.552165	394|538|652|857|1436|2263|2267|2294|3082|3155|3209|4853|5106|5154|5308|5906|6422|7043|7472|9368|10116|10818|27031|57045|64841|80326|81606|90780	ARHGAP5|ATP7A|BMP4|CAV1|CSF1R|FGFR2|FGL1|FOXF1|HGF|HMGCL|HOXA13|NOTCH2|PCK2|PDGFA|PITX2|RAP1A|SFRP1|TGFB3|WNT2|SLC9A3R1|FEM1B|FRS2|NPHP3|TWSG1|GNPNAT1|WNT10A|LBH|PYGO2	-1.31927	0	33	0	0	-5.34684	3.72881
1	-5.2029	GO:0032964	M1	1	0	GO Biological Processes	19	collagen biosynthetic process	19_GO:0008152 metabolic process	-5.2029	5.84912	6.45517	28160	51	944	10	1.05932	0.333208	652|871|1277|1289|5906|7043|10609|11117|90993|114757	BMP4|SERPINH1|COL1A1|COL5A1|RAP1A|TGFB3|P3H4|EMILIN1|CREB3L1|CYGB	-2.95178	0	34	1	1	-5.2029	11.1864
1	-4.3423	GO:0032963	M1	1	0	GO Biological Processes	19	collagen metabolic process	19_GO:0008152 metabolic process	-4.3423	3.72881	5.1923	28160	104	944	13	1.37712	0.379305	652|871|1277|1278|1289|4239|5906|7043|9902|10609|11117|90993|114757	BMP4|SERPINH1|COL1A1|COL1A2|COL5A1|MFAP4|RAP1A|TGFB3|MRC2|P3H4|EMILIN1|CREB3L1|CYGB	-2.31706	0	34	0	0	-5.2029	11.1864
1	-3.95499	R-HSA-1566948	M1	1	0	Reactome Gene Sets	6	Elastic fibre formation		-3.95499	5.3032	5.38036	28160	45	944	8	0.847458	0.298349	652|4053|4239|7043|8425|11117|84171|84695	BMP4|LTBP2|MFAP4|TGFB3|LTBP4|EMILIN1|LOXL4|LOXL3	-2.01324	0	34	0	0	-5.2029	11.1864
1	-3.60323	GO:0097094	M1	1	0	GO Biological Processes	19	craniofacial suture morphogenesis	19_GO:0032502 developmental process	-3.60323	8.28625	5.75898	28160	18	944	5	0.529661	0.236243	652|7043|51141|51715|158326	BMP4|TGFB3|INSIG2|RAB23|FREM1	-1.76004	0	34	0	0	-5.2029	11.1864
1	-3.04195	GO:0010712	M1	1	0	GO Biological Processes	19	regulation of collagen metabolic process	19_GO:0050789 regulation of biological process	-3.04195	4.44284	4.39941	28160	47	944	7	0.741525	0.279229	652|4239|5906|7043|11117|90993|114757	BMP4|MFAP4|RAP1A|TGFB3|EMILIN1|CREB3L1|CYGB	-1.35234	0	34	0	0	-5.2029	11.1864
1	-2.81237	R-HSA-2129379	M1	1	0	Reactome Gene Sets	6	Molecules associated with elastic fibres		-2.81237	4.71008	4.26221	28160	38	944	6	0.635593	0.258654	652|4053|4239|7043|8425|11117	BMP4|LTBP2|MFAP4|TGFB3|LTBP4|EMILIN1	-1.17983	0	34	0	0	-5.2029	11.1864
1	-2.73206	GO:0060363	M1	1	0	GO Biological Processes	19	cranial suture morphogenesis	19_GO:0032502 developmental process	-2.73206	11.1864	5.36655	28160	8	944	3	0.317797	0.183188	652|7043|51141	BMP4|TGFB3|INSIG2	-1.1247	0	34	0	0	-5.2029	11.1864
1	-2.58282	GO:0032965	M1	1	0	GO Biological Processes	19	regulation of collagen biosynthetic process	19_GO:0050789 regulation of biological process	-2.58282	4.2615	3.93942	28160	42	944	6	0.635593	0.258654	652|5906|7043|11117|90993|114757	BMP4|RAP1A|TGFB3|EMILIN1|CREB3L1|CYGB	-1.01976	0	34	0	0	-5.2029	11.1864
1	-2.11655	GO:1904888	M1	1	0	GO Biological Processes	19	cranial skeletal system development	19_GO:0032502 developmental process	-2.11655	3.07079	3.18406	28160	68	944	7	0.741525	0.279229	652|2263|7043|10584|51141|51715|158326	BMP4|FGFR2|TGFB3|COLEC10|INSIG2|RAB23|FREM1	-0.716987	0	34	0	0	-5.2029	11.1864
1	-5.10562	GO:0002221	M1	1	0	GO Biological Processes	19	pattern recognition receptor signaling pathway	19_GO:0002376 immune system process	-5.10562	3.22034	5.50305	28160	176	944	19	2.01271	0.457077	329|857|929|948|1535|4814|5245|7096|7100|9258|10333|23643|51284|51296|79671|81035|84868|92610|144811	BIRC2|CAV1|CD14|CD36|CYBA|NINJ1|PHB|TLR1|TLR5|MFHAS1|TLR6|LY96|TLR7|SLC15A3|NLRX1|COLEC12|HAVCR2|TIFA|LACC1	-2.87745	0	35	1	1	-5.10562	17.8983
1	-4.13506	GO:0002224	M1	1	0	GO Biological Processes	19	toll-like receptor signaling pathway	19_GO:0002376 immune system process	-4.13506	3.36796	4.92164	28160	124	944	14	1.48305	0.393412	329|857|929|948|1535|4814|7096|7100|9258|10333|23643|51284|81035|84868	BIRC2|CAV1|CD14|CD36|CYBA|NINJ1|TLR1|TLR5|MFHAS1|TLR6|LY96|TLR7|COLEC12|HAVCR2	-2.1483	0	35	0	0	-5.10562	17.8983
1	-3.95093	M264	M1	1	0	Canonical Pathways	11	PID TOLL ENDOGENOUS PATHWAY		-3.95093	7.45763	5.89427	28160	24	944	6	0.635593	0.258654	387|929|1462|7096|10333|23643	RHOA|CD14|VCAN|TLR1|TLR6|LY96	-2.01247	0	35	0	0	-5.10562	17.8983
1	-3.85959	GO:0070339	M1	1	0	GO Biological Processes	19	response to bacterial lipopeptide	19_GO:0044419 biological process involved in interspecies interaction between organisms	-3.85959	13.258	6.84978	28160	9	944	4	0.423729	0.211415	929|948|7096|10333	CD14|CD36|TLR1|TLR6	-1.94037	0	35	0	0	-5.10562	17.8983
1	-3.85959	GO:0071220	M1	1	0	GO Biological Processes	19	cellular response to bacterial lipoprotein	19_GO:0044419 biological process involved in interspecies interaction between organisms	-3.85959	13.258	6.84978	28160	9	944	4	0.423729	0.211415	929|948|7096|10333	CD14|CD36|TLR1|TLR6	-1.94037	0	35	0	0	-5.10562	17.8983
1	-3.85959	GO:0071221	M1	1	0	GO Biological Processes	19	cellular response to bacterial lipopeptide	19_GO:0044419 biological process involved in interspecies interaction between organisms	-3.85959	13.258	6.84978	28160	9	944	4	0.423729	0.211415	929|948|7096|10333	CD14|CD36|TLR1|TLR6	-1.94037	0	35	0	0	-5.10562	17.8983
1	-3.73244	R-HSA-5602498	M1	1	0	Reactome Gene Sets	6	MyD88 deficiency (TLR2/4)		-3.73244	8.77368	5.97102	28160	17	944	5	0.529661	0.236243	929|948|7096|10333|23643	CD14|CD36|TLR1|TLR6|LY96	-1.8464	0	35	0	0	-5.10562	17.8983
1	-3.60323	R-HSA-5603041	M1	1	0	Reactome Gene Sets	6	IRAK4 deficiency (TLR2/4)		-3.60323	8.28625	5.75898	28160	18	944	5	0.529661	0.236243	929|948|7096|10333|23643	CD14|CD36|TLR1|TLR6|LY96	-1.76004	0	35	0	0	-5.10562	17.8983
1	-3.55364	GO:0034123	M1	1	0	GO Biological Processes	19	positive regulation of toll-like receptor signaling pathway	19_GO:0002376 immune system process	-3.55364	6.39225	5.31657	28160	28	944	6	0.635593	0.258654	857|1535|4814|7096|7100|9258	CAV1|CYBA|NINJ1|TLR1|TLR5|MFHAS1	-1.71861	0	35	0	0	-5.10562	17.8983
1	-3.48272	WP3877	M1	1	0	WikiPathways	27	MYD88 distinct input-output pathway		-3.48272	7.85013	5.56274	28160	19	944	5	0.529661	0.236243	7096|7100|10333|51284|92610	TLR1|TLR5|TLR6|TLR7|TIFA	-1.66414	0	35	0	0	-5.10562	17.8983
1	-3.46482	GO:0032493	M1	1	0	GO Biological Processes	19	response to bacterial lipoprotein	19_GO:0044419 biological process involved in interspecies interaction between organisms	-3.46482	10.8475	6.08375	28160	11	944	4	0.423729	0.211415	929|948|7096|10333	CD14|CD36|TLR1|TLR6	-1.65699	0	35	0	0	-5.10562	17.8983
1	-3.44735	GO:0071724	M1	1	0	GO Biological Processes	19	response to diacyl bacterial lipopeptide	19_GO:0044419 biological process involved in interspecies interaction between organisms	-3.44735	17.8983	7.03773	28160	5	944	3	0.317797	0.183188	929|948|10333	CD14|CD36|TLR6	-1.64912	0	35	0	0	-5.10562	17.8983
1	-3.44735	GO:0071726	M1	1	0	GO Biological Processes	19	cellular response to diacyl bacterial lipopeptide	19_GO:0044419 biological process involved in interspecies interaction between organisms	-3.44735	17.8983	7.03773	28160	5	944	3	0.317797	0.183188	929|948|10333	CD14|CD36|TLR6	-1.64912	0	35	0	0	-5.10562	17.8983
1	-3.29984	R-HSA-5260271	M1	1	0	Reactome Gene Sets	6	Diseases of Immune System		-3.29984	5.77365	4.95264	28160	31	944	6	0.635593	0.258654	929|948|7096|7100|10333|23643	CD14|CD36|TLR1|TLR5|TLR6|LY96	-1.53719	0	35	0	0	-5.10562	17.8983
1	-3.29984	R-HSA-5602358	M1	1	0	Reactome Gene Sets	6	Diseases associated with the TLR signaling cascade		-3.29984	5.77365	4.95264	28160	31	944	6	0.635593	0.258654	929|948|7096|7100|10333|23643	CD14|CD36|TLR1|TLR5|TLR6|LY96	-1.53719	0	35	0	0	-5.10562	17.8983
1	-3.26387	R-HSA-5686938	M1	1	0	Reactome Gene Sets	6	Regulation of TLR by endogenous ligand		-3.26387	7.1025	5.2101	28160	21	944	5	0.529661	0.236243	929|948|7096|10333|23643	CD14|CD36|TLR1|TLR6|LY96	-1.51175	0	35	0	0	-5.10562	17.8983
1	-3.21934	GO:0062208	M1	1	0	GO Biological Processes	19	positive regulation of pattern recognition receptor signaling pathway	19_GO:0002376 immune system process	-3.21934	4.74576	4.63097	28160	44	944	7	0.741525	0.279229	857|1535|4814|7096|7100|9258|51296	CAV1|CYBA|NINJ1|TLR1|TLR5|MFHAS1|SLC15A3	-1.48499	0	35	0	0	-5.10562	17.8983
1	-3.16319	GO:0002764	M1	1	0	GO Biological Processes	19	immune response-regulating signaling pathway	19_GO:0002376 immune system process	-3.16319	1.89601	3.65611	28160	472	944	30	3.17797	0.570921	329|719|857|929|940|948|961|1240|1535|2210|2357|3071|4208|4773|4814|5245|5906|7096|7100|9258|10333|23643|27202|51284|51296|79671|81035|84868|92610|144811	BIRC2|C3AR1|CAV1|CD14|CD28|CD36|CD47|CMKLR1|CYBA|FCGR1B|FPR1|NCKAP1L|MEF2C|NFATC2|NINJ1|PHB|RAP1A|TLR1|TLR5|MFHAS1|TLR6|LY96|C5AR2|TLR7|SLC15A3|NLRX1|COLEC12|HAVCR2|TIFA|LACC1	-1.43806	0	35	0	0	-5.10562	17.8983
1	-3.15234	GO:0034135	M1	1	0	GO Biological Processes	19	regulation of toll-like receptor 2 signaling pathway	19_GO:0002376 immune system process	-3.15234	9.17862	5.49311	28160	13	944	4	0.423729	0.211415	1535|7096|9258|10333	CYBA|TLR1|MFHAS1|TLR6	-1.43605	0	35	0	0	-5.10562	17.8983
1	-3.06907	R-HSA-168898	M1	1	0	Reactome Gene Sets	6	Toll-like Receptor Cascades		-3.06907	2.66005	3.88463	28160	157	944	14	1.48305	0.393412	329|929|948|1849|4064|4208|7096|7100|7314|10333|23118|23643|30849|51284	BIRC2|CD14|CD36|DUSP7|CD180|MEF2C|TLR1|TLR5|UBB|TLR6|TAB2|LY96|PIK3R4|TLR7	-1.37012	0	35	0	0	-5.10562	17.8983
1	-3.06146	GO:0062207	M1	1	0	GO Biological Processes	19	regulation of pattern recognition receptor signaling pathway	19_GO:0002376 immune system process	-3.06146	3.09562	4.02578	28160	106	944	11	1.16525	0.349284	329|857|948|1535|4814|7096|7100|9258|10333|51296|79671	BIRC2|CAV1|CD36|CYBA|NINJ1|TLR1|TLR5|MFHAS1|TLR6|SLC15A3|NLRX1	-1.36439	0	35	0	0	-5.10562	17.8983
1	-3.00807	GO:0034121	M1	1	0	GO Biological Processes	19	regulation of toll-like receptor signaling pathway	19_GO:0002376 immune system process	-3.00807	3.53256	4.11737	28160	76	944	9	0.95339	0.316278	329|857|948|1535|4814|7096|7100|9258|10333	BIRC2|CAV1|CD36|CYBA|NINJ1|TLR1|TLR5|MFHAS1|TLR6	-1.32575	0	35	0	0	-5.10562	17.8983
1	-2.92523	GO:0034137	M1	1	0	GO Biological Processes	19	positive regulation of toll-like receptor 2 signaling pathway	19_GO:0002376 immune system process	-2.92523	12.7845	5.80738	28160	7	944	3	0.317797	0.183188	1535|7096|9258	CYBA|TLR1|MFHAS1	-1.26853	0	35	0	0	-5.10562	17.8983
1	-2.64698	GO:0032677	M1	1	0	GO Biological Processes	19	regulation of interleukin-8 production	19_GO:0032501 multicellular organismal process	-2.64698	2.92456	3.62648	28160	102	944	10	1.05932	0.333208	929|5861|7096|7100|8692|10333|27202|51284|442896|100126320	CD14|RAB1A|TLR1|TLR5|HYAL2|TLR6|C5AR2|TLR7|MIR302D|MIR920	-1.06342	0	35	0	0	-5.10562	17.8983
1	-2.61557	GO:0032637	M1	1	0	GO Biological Processes	19	interleukin-8 production	19_GO:0032501 multicellular organismal process	-2.61557	2.89617	3.59052	28160	103	944	10	1.05932	0.333208	929|5861|7096|7100|8692|10333|27202|51284|442896|100126320	CD14|RAB1A|TLR1|TLR5|HYAL2|TLR6|C5AR2|TLR7|MIR302D|MIR920	-1.04061	0	35	0	0	-5.10562	17.8983
1	-2.48785	GO:0034134	M1	1	0	GO Biological Processes	19	toll-like receptor 2 signaling pathway	19_GO:0002376 immune system process	-2.48785	6.28011	4.28778	28160	19	944	4	0.423729	0.211415	1535|7096|9258|10333	CYBA|TLR1|MFHAS1|TLR6	-0.96054	0	35	0	0	-5.10562	17.8983
1	-2.23264	R-HSA-166016	M1	1	0	Reactome Gene Sets	6	Toll Like Receptor 4 (TLR4) Cascade		-2.23264	2.43063	3.10317	28160	135	944	11	1.16525	0.349284	329|929|948|1849|4064|4208|7096|7314|10333|23118|23643	BIRC2|CD14|CD36|DUSP7|CD180|MEF2C|TLR1|UBB|TLR6|TAB2|LY96	-0.796247	0	35	0	0	-5.10562	17.8983
1	-2.18143	GO:0032490	M1	1	0	GO Biological Processes	19	detection of molecule of bacterial origin	19_GO:0044419 biological process involved in interspecies interaction between organisms	-2.18143	7.45763	4.16699	28160	12	944	3	0.317797	0.183188	7096|10333|23643	TLR1|TLR6|LY96	-0.756231	0	35	0	0	-5.10562	17.8983
1	-2.16236	R-HSA-166058	M1	1	0	Reactome Gene Sets	6	MyD88:MAL(TIRAP) cascade initiated on plasma membrane		-2.16236	2.65816	3.1091	28160	101	944	9	0.95339	0.316278	929|948|1849|4208|7096|7314|10333|23118|23643	CD14|CD36|DUSP7|MEF2C|TLR1|UBB|TLR6|TAB2|LY96	-0.746607	0	35	0	0	-5.10562	17.8983
1	-2.16236	R-HSA-168188	M1	1	0	Reactome Gene Sets	6	Toll Like Receptor TLR6:TLR2 Cascade		-2.16236	2.65816	3.1091	28160	101	944	9	0.95339	0.316278	929|948|1849|4208|7096|7314|10333|23118|23643	CD14|CD36|DUSP7|MEF2C|TLR1|UBB|TLR6|TAB2|LY96	-0.746607	0	35	0	0	-5.10562	17.8983
1	-2.08142	R-HSA-168179	M1	1	0	Reactome Gene Sets	6	Toll Like Receptor TLR1:TLR2 Cascade		-2.08142	2.58149	3.0092	28160	104	944	9	0.95339	0.316278	929|948|1849|4208|7096|7314|10333|23118|23643	CD14|CD36|DUSP7|MEF2C|TLR1|UBB|TLR6|TAB2|LY96	-0.692975	0	35	0	0	-5.10562	17.8983
1	-2.08142	R-HSA-181438	M1	1	0	Reactome Gene Sets	6	Toll Like Receptor 2 (TLR2) Cascade		-2.08142	2.58149	3.0092	28160	104	944	9	0.95339	0.316278	929|948|1849|4208|7096|7314|10333|23118|23643	CD14|CD36|DUSP7|MEF2C|TLR1|UBB|TLR6|TAB2|LY96	-0.692975	0	35	0	0	-5.10562	17.8983
1	-2.07557	GO:0009595	M1	1	0	GO Biological Processes	19	detection of biotic stimulus	19_GO:0050896 response to stimulus	-2.07557	3.92507	3.36037	28160	38	944	5	0.529661	0.236243	7096|8406|10333|23643|58484	TLR1|SRPX|TLR6|LY96|NLRC4	-0.692042	0	35	0	0	-5.10562	17.8983
1	-2.04322	GO:0098581	M1	1	0	GO Biological Processes	19	detection of external biotic stimulus	19_GO:0050896 response to stimulus	-2.04322	4.77288	3.51481	28160	25	944	4	0.423729	0.211415	7096|10333|23643|58484	TLR1|TLR6|LY96|NLRC4	-0.671853	0	35	0	0	-5.10562	17.8983
1	-5.00192	GO:0050900	M1	1	0	GO Biological Processes	19	leukocyte migration	19_GO:0040011 locomotion	-5.00192	2.40569	5.08292	28160	372	944	30	3.17797	0.570921	199|387|719|961|1240|1398|1436|1800|1880|1901|1910|2350|2526|2621|3071|3269|3672|4267|4814|5175|5724|5800|6404|7412|9353|11117|27202|58494|83483|196527	AIF1|RHOA|C3AR1|CD47|CMKLR1|CRK|CSF1R|DPEP1|GPR183|S1PR1|EDNRB|FOLR2|FUT4|GAS6|NCKAP1L|HRH1|ITGA1|CD99|NINJ1|PECAM1|PTAFR|PTPRO|SELPLG|VCAM1|SLIT2|EMILIN1|C5AR2|JAM2|PLVAP|ANO6	-2.7925	0	36	1	1	-5.00192	9.17862
1	-3.51509	GO:0002685	M1	1	0	GO Biological Processes	19	regulation of leukocyte migration	19_GO:0040011 locomotion	-3.51509	2.53278	4.1721	28160	212	944	18	1.90678	0.445127	199|387|719|961|1240|1398|1436|2526|2621|3071|4267|5724|9353|11117|27202|58494|83483|196527	AIF1|RHOA|C3AR1|CD47|CMKLR1|CRK|CSF1R|FUT4|GAS6|NCKAP1L|CD99|PTAFR|SLIT2|EMILIN1|C5AR2|JAM2|PLVAP|ANO6	-1.68737	0	36	0	0	-5.00192	9.17862
1	-3.46008	GO:0071674	M1	1	0	GO Biological Processes	19	mononuclear cell migration	19_GO:0040011 locomotion	-3.46008	2.58734	4.15318	28160	196	944	17	1.80085	0.432819	199|387|719|961|1240|1398|1436|1880|1901|2350|2621|4267|5175|5800|9353|58494|196527	AIF1|RHOA|C3AR1|CD47|CMKLR1|CRK|CSF1R|GPR183|S1PR1|FOLR2|GAS6|CD99|PECAM1|PTPRO|SLIT2|JAM2|ANO6	-1.65346	0	36	0	0	-5.00192	9.17862
1	-3.41516	GO:0060326	M1	1	0	GO Biological Processes	19	cell chemotaxis	19_GO:0040011 locomotion	-3.41516	2.19904	3.96641	28160	312	944	23	2.43644	0.501806	185|199|719|1240|1398|1436|1800|1880|1901|1910|2350|2621|3071|3082|3269|3672|4814|5800|7412|9353|9547|27202|196527	AGTR1|AIF1|C3AR1|CMKLR1|CRK|CSF1R|DPEP1|GPR183|S1PR1|EDNRB|FOLR2|GAS6|NCKAP1L|HGF|HRH1|ITGA1|NINJ1|PTPRO|VCAM1|SLIT2|CXCL14|C5AR2|ANO6	-1.62283	0	36	0	0	-5.00192	9.17862
1	-3.25179	GO:0097529	M1	1	0	GO Biological Processes	19	myeloid leukocyte migration	19_GO:0040011 locomotion	-3.25179	2.40784	3.93097	28160	223	944	18	1.90678	0.445127	199|719|961|1240|1436|1800|1910|2350|3071|3269|3672|4267|5175|5800|9353|11117|27202|196527	AIF1|C3AR1|CD47|CMKLR1|CSF1R|DPEP1|EDNRB|FOLR2|NCKAP1L|HRH1|ITGA1|CD99|PECAM1|PTPRO|SLIT2|EMILIN1|C5AR2|ANO6	-1.50378	0	36	0	0	-5.00192	9.17862
1	-3.2012	GO:0002687	M1	1	0	GO Biological Processes	19	positive regulation of leukocyte migration	19_GO:0040011 locomotion	-3.2012	2.87257	4.06176	28160	135	944	13	1.37712	0.379305	199|387|719|961|1240|1436|2621|3071|4267|5724|58494|83483|196527	AIF1|RHOA|C3AR1|CD47|CMKLR1|CSF1R|GAS6|NCKAP1L|CD99|PTAFR|JAM2|PLVAP|ANO6	-1.47093	0	36	0	0	-5.00192	9.17862
1	-3.15234	GO:0002430	M1	1	0	GO Biological Processes	19	complement receptor mediated signaling pathway	19_GO:0002376 immune system process	-3.15234	9.17862	5.49311	28160	13	944	4	0.423729	0.211415	719|1240|2357|27202	C3AR1|CMKLR1|FPR1|C5AR2	-1.43605	0	36	0	0	-5.00192	9.17862
1	-3.05161	GO:0030595	M1	1	0	GO Biological Processes	19	leukocyte chemotaxis	19_GO:0040011 locomotion	-3.05161	2.31444	3.74409	28160	232	944	18	1.90678	0.445127	199|719|1240|1436|1800|1880|1901|1910|2350|2621|3071|3269|3672|4814|5800|9353|27202|196527	AIF1|C3AR1|CMKLR1|CSF1R|DPEP1|GPR183|S1PR1|EDNRB|FOLR2|GAS6|NCKAP1L|HRH1|ITGA1|NINJ1|PTPRO|SLIT2|C5AR2|ANO6	-1.35684	0	36	0	0	-5.00192	9.17862
1	-2.81075	GO:0050920	M1	1	0	GO Biological Processes	19	regulation of chemotaxis	19_GO:0040011 locomotion	-2.81075	2.26392	3.53708	28160	224	944	17	1.80085	0.432819	199|659|719|1240|1436|1880|1901|1948|2621|3071|5800|6259|9353|25960|27202|80031|196527	AIF1|BMPR2|C3AR1|CMKLR1|CSF1R|GPR183|S1PR1|EFNB2|GAS6|NCKAP1L|PTPRO|RYK|SLIT2|ADGRA2|C5AR2|SEMA6D|ANO6	-1.17911	0	36	0	0	-5.00192	9.17862
1	-2.8016	GO:0071675	M1	1	0	GO Biological Processes	19	regulation of mononuclear cell migration	19_GO:0040011 locomotion	-2.8016	2.87838	3.74269	28160	114	944	11	1.16525	0.349284	199|387|719|961|1240|1398|1436|2621|9353|58494|196527	AIF1|RHOA|C3AR1|CD47|CMKLR1|CRK|CSF1R|GAS6|SLIT2|JAM2|ANO6	-1.17148	0	36	0	0	-5.00192	9.17862
1	-2.15737	GO:0071622	M1	1	0	GO Biological Processes	19	regulation of granulocyte chemotaxis	19_GO:0040011 locomotion	-2.15737	3.50947	3.34062	28160	51	944	6	0.635593	0.258654	719|1240|1436|3071|9353|27202	C3AR1|CMKLR1|CSF1R|NCKAP1L|SLIT2|C5AR2	-0.743585	0	36	0	0	-5.00192	9.17862
1	-4.96572	GO:0034330	M1	1	0	GO Biological Processes	19	cell junction organization	19_GO:0009987 cellular process	-4.96572	1.97439	4.84417	28160	695	944	46	4.87288	0.700744	187|375|378|387|627|654|712|713|714|857|1009|1436|1948|3913|4076|4208|5098|5175|5796|5800|5906|6259|6281|6422|6591|6678|7010|7043|7094|8642|8828|8898|9069|10266|23266|23557|23767|27020|51738|54674|55737|57463|64101|92140|158038|347902	APLNR|ARF1|ARF4|RHOA|BDNF|BMP6|C1QA|C1QB|C1QC|CAV1|CDH11|CSF1R|EFNB2|LAMB2|CAPRIN1|MEF2C|PCDHGC3|PECAM1|PTPRK|PTPRO|RAP1A|RYK|S100A10|SFRP1|SNAI2|SPARC|TEK|TGFB3|TLN1|DCHS1|NRP2|MTMR2|CLDN12|RAMP2|ADGRL2|SNAPIN|FLRT3|NPTN|GHRL|LRRN3|VPS35|AMIGO1|LRRC4|MTDH|LINGO2|AMIGO2	-2.76538	0	37	1	1	-4.96572	3.9774
1	-4.37984	GO:0034329	M1	1	0	GO Biological Processes	19	cell junction assembly	19_GO:0009987 cellular process	-4.37984	2.19655	4.60689	28160	421	944	31	3.2839	0.58004	187|387|627|857|1009|1948|4208|5175|5796|5800|5906|6259|6281|6422|6591|7010|7094|8642|9069|10266|23266|23767|27020|51738|54674|55737|57463|64101|92140|158038|347902	APLNR|RHOA|BDNF|CAV1|CDH11|EFNB2|MEF2C|PECAM1|PTPRK|PTPRO|RAP1A|RYK|S100A10|SFRP1|SNAI2|TEK|TLN1|DCHS1|CLDN12|RAMP2|ADGRL2|FLRT3|NPTN|GHRL|LRRN3|VPS35|AMIGO1|LRRC4|MTDH|LINGO2|AMIGO2	-2.35258	0	37	0	0	-4.96572	3.9774
1	-3.72069	GO:1901888	M1	1	0	GO Biological Processes	19	regulation of cell junction assembly	19_GO:0050789 regulation of biological process	-3.72069	2.6321	4.3572	28160	204	944	18	1.90678	0.445127	187|387|627|857|4208|5906|6281|6422|6591|7010|23266|23767|51738|54674|55737|57463|158038|347902	APLNR|RHOA|BDNF|CAV1|MEF2C|RAP1A|S100A10|SFRP1|SNAI2|TEK|ADGRL2|FLRT3|GHRL|LRRN3|VPS35|AMIGO1|LINGO2|AMIGO2	-1.84016	0	37	0	0	-4.96572	3.9774
1	-3.71761	GO:1901890	M1	1	0	GO Biological Processes	19	positive regulation of cell junction assembly	19_GO:0048518 positive regulation of biological process	-3.71761	3.44198	4.64653	28160	104	944	12	1.27119	0.36462	627|857|6281|6422|7010|23266|23767|51738|54674|57463|158038|347902	BDNF|CAV1|S100A10|SFRP1|TEK|ADGRL2|FLRT3|GHRL|LRRN3|AMIGO1|LINGO2|AMIGO2	-1.84016	0	37	0	0	-4.96572	3.9774
1	-3.21405	GO:0050808	M1	1	0	GO Biological Processes	19	synapse organization	19_GO:0009987 cellular process	-3.21405	1.96069	3.72104	28160	426	944	28	2.9661	0.552165	375|378|387|627|712|713|714|1948|3913|4076|4208|5098|5800|6259|6678|8828|8898|23266|23557|23767|27020|51738|54674|55737|57463|64101|158038|347902	ARF1|ARF4|RHOA|BDNF|C1QA|C1QB|C1QC|EFNB2|LAMB2|CAPRIN1|MEF2C|PCDHGC3|PTPRO|RYK|SPARC|NRP2|MTMR2|ADGRL2|SNAPIN|FLRT3|NPTN|GHRL|LRRN3|VPS35|AMIGO1|LRRC4|LINGO2|AMIGO2	-1.48073	0	37	0	0	-4.96572	3.9774
1	-3.07254	GO:0051965	M1	1	0	GO Biological Processes	19	positive regulation of synapse assembly	19_GO:0048518 positive regulation of biological process	-3.07254	3.9774	4.29974	28160	60	944	8	0.847458	0.298349	627|23266|23767|51738|54674|57463|158038|347902	BDNF|ADGRL2|FLRT3|GHRL|LRRN3|AMIGO1|LINGO2|AMIGO2	-1.37169	0	37	0	0	-4.96572	3.9774
1	-2.67884	GO:0051963	M1	1	0	GO Biological Processes	19	regulation of synapse assembly	19_GO:0032502 developmental process	-2.67884	2.95352	3.66289	28160	101	944	10	1.05932	0.333208	627|4208|23266|23767|51738|54674|55737|57463|158038|347902	BDNF|MEF2C|ADGRL2|FLRT3|GHRL|LRRN3|VPS35|AMIGO1|LINGO2|AMIGO2	-1.08355	0	37	0	0	-4.96572	3.9774
1	-2.67514	GO:0050807	M1	1	0	GO Biological Processes	19	regulation of synapse organization	19_GO:0050789 regulation of biological process	-2.67514	2.26203	3.42697	28160	211	944	16	1.69492	0.420123	378|387|627|4076|4208|5800|6678|8828|23266|23767|51738|54674|55737|57463|158038|347902	ARF4|RHOA|BDNF|CAPRIN1|MEF2C|PTPRO|SPARC|NRP2|ADGRL2|FLRT3|GHRL|LRRN3|VPS35|AMIGO1|LINGO2|AMIGO2	-1.08355	0	37	0	0	-4.96572	3.9774
1	-2.53341	GO:0050803	M1	1	0	GO Biological Processes	19	regulation of synapse structure or activity	19_GO:0065007 biological regulation	-2.53341	2.1894	3.28328	28160	218	944	16	1.69492	0.420123	378|387|627|4076|4208|5800|6678|8828|23266|23767|51738|54674|55737|57463|158038|347902	ARF4|RHOA|BDNF|CAPRIN1|MEF2C|PTPRO|SPARC|NRP2|ADGRL2|FLRT3|GHRL|LRRN3|VPS35|AMIGO1|LINGO2|AMIGO2	-0.986611	0	37	0	0	-4.96572	3.9774
1	-2.53086	GO:0007416	M1	1	0	GO Biological Processes	19	synapse assembly	19_GO:0032502 developmental process	-2.53086	2.33311	3.3323	28160	179	944	14	1.48305	0.393412	627|1948|4208|6259|23266|23767|27020|51738|54674|55737|57463|64101|158038|347902	BDNF|EFNB2|MEF2C|RYK|ADGRL2|FLRT3|NPTN|GHRL|LRRN3|VPS35|AMIGO1|LRRC4|LINGO2|AMIGO2	-0.984733	0	37	0	0	-4.96572	3.9774
1	-4.82359	ko05150	M1	1	0	KEGG Pathway	24	Staphylococcus aureus infection		-4.82359	5.32688	6.03625	28160	56	944	10	1.05932	0.333208	712|713|714|717|719|2209|2212|2357|5724|6404	C1QA|C1QB|C1QC|C2|C3AR1|FCGR1A|FCGR2A|FPR1|PTAFR|SELPLG	-2.6494	0	38	1	1	-4.82359	29.8305
1	-4.42532	CORUM:6418	M1	1	0	CORUM	33	C1q complex		-4.42532	29.8305	9.30041	28160	3	944	3	0.317797	0.183188	712|713|714	C1QA|C1QB|C1QC	-2.38079	0	38	0	0	-4.82359	29.8305
1	-4.14346	hsa05150	M1	1	0	KEGG Pathway	24	Staphylococcus aureus infection		-4.14346	4.10169	5.17402	28160	80	944	11	1.16525	0.349284	712|713|714|717|719|2209|2212|2357|5724|6404|283489	C1QA|C1QB|C1QC|C2|C3AR1|FCGR1A|FCGR2A|FPR1|PTAFR|SELPLG|CHAMP1	-2.15467	0	38	0	0	-4.82359	29.8305
1	-4.12767	WP5090	M1	1	0	WikiPathways	27	Complement system in neuronal development and plasticity		-4.12767	3.55777	4.9829	28160	109	944	13	1.37712	0.379305	712|713|714|717|719|730|2621|5627|7043|10584|27202|57088|81035	C1QA|C1QB|C1QC|C2|C3AR1|C7|GAS6|PROS1|TGFB3|COLEC10|C5AR2|PLSCR4|COLEC12	-2.14436	0	38	0	0	-4.82359	29.8305
1	-3.90175	R-HSA-166658	M1	1	0	Reactome Gene Sets	6	Complement cascade		-3.90175	4.62887	5.15228	28160	58	944	9	0.95339	0.316278	712|713|714|717|719|730|5627|10584|27202	C1QA|C1QB|C1QC|C2|C3AR1|C7|PROS1|COLEC10|C5AR2	-1.97275	0	38	0	0	-4.82359	29.8305
1	-3.81666	R-HSA-977606	M1	1	0	Reactome Gene Sets	6	Regulation of Complement cascade		-3.81666	5.07753	5.21045	28160	47	944	8	0.847458	0.298349	712|713|714|717|719|730|5627|27202	C1QA|C1QB|C1QC|C2|C3AR1|C7|PROS1|C5AR2	-1.91132	0	38	0	0	-4.82359	29.8305
1	-3.48178	WP3937	M1	1	0	WikiPathways	27	Microglia pathogen phagocytosis pathway		-3.48178	5.22034	4.97453	28160	40	944	7	0.741525	0.279229	712|713|714|1535|1536|2209|3071	C1QA|C1QB|C1QC|CYBA|CYBB|FCGR1A|NCKAP1L	-1.66414	0	38	0	0	-4.82359	29.8305
1	-3.26387	GO:0150146	M1	1	0	GO Biological Processes	19	cell junction disassembly	19_GO:0009987 cellular process	-3.26387	7.1025	5.2101	28160	21	944	5	0.529661	0.236243	712|713|714|6591|7043	C1QA|C1QB|C1QC|SNAI2|TGFB3	-1.51175	0	38	0	0	-4.82359	29.8305
1	-3.16397	WP545	M1	1	0	WikiPathways	27	Complement activation		-3.16397	6.77966	5.05068	28160	22	944	5	0.529661	0.236243	712|713|714|717|730	C1QA|C1QB|C1QC|C2|C7	-1.43806	0	38	0	0	-4.82359	29.8305
1	-3.1573	R-HSA-173623	M1	1	0	Reactome Gene Sets	6	Classical antibody-mediated complement activation		-3.1573	14.9153	6.34862	28160	6	944	3	0.317797	0.183188	712|713|714	C1QA|C1QB|C1QC	-1.43806	0	38	0	0	-4.82359	29.8305
1	-3.12193	WP558	M1	1	0	WikiPathways	27	Complement and coagulation cascades		-3.12193	4.04481	4.36022	28160	59	944	8	0.847458	0.298349	712|713|714|717|719|730|1213|5627	C1QA|C1QB|C1QC|C2|C3AR1|C7|CLTC|PROS1	-1.41439	0	38	0	0	-4.82359	29.8305
1	-3.06958	R-HSA-166663	M1	1	0	Reactome Gene Sets	6	Initial triggering of complement		-3.06958	6.48489	4.9009	28160	23	944	5	0.529661	0.236243	712|713|714|717|10584	C1QA|C1QB|C1QC|C2|COLEC10	-1.37012	0	38	0	0	-4.82359	29.8305
1	-3.01784	R-HSA-166786	M1	1	0	Reactome Gene Sets	6	Creation of C4 and C2 activators		-3.01784	8.523	5.2436	28160	14	944	4	0.423729	0.211415	712|713|714|10584	C1QA|C1QB|C1QC|COLEC10	-1.33191	0	38	0	0	-4.82359	29.8305
1	-2.88694	hsa04610	M1	1	0	KEGG Pathway	24	Complement and coagulation cascades		-2.88694	3.39841	3.9757	28160	79	944	9	0.95339	0.316278	712|713|714|717|719|730|2162|5627|11326	C1QA|C1QB|C1QC|C2|C3AR1|C7|F13A1|PROS1|VSIG4	-1.2362	0	38	0	0	-4.82359	29.8305
1	-2.88694	ko04610	M1	1	0	KEGG Pathway	24	Complement and coagulation cascades		-2.88694	3.39841	3.9757	28160	79	944	9	0.95339	0.316278	712|713|714|717|719|730|2162|5627|11326	C1QA|C1QB|C1QC|C2|C3AR1|C7|F13A1|PROS1|VSIG4	-1.2362	0	38	0	0	-4.82359	29.8305
1	-2.63747	WP3941	M1	1	0	WikiPathways	27	Oxidative damage response		-2.63747	4.36544	4.01621	28160	41	944	6	0.635593	0.258654	712|713|714|717|719|9530	C1QA|C1QB|C1QC|C2|C3AR1|BAG4	-1.05823	0	38	0	0	-4.82359	29.8305
1	-2.40838	ko05133	M1	1	0	KEGG Pathway	24	Pertussis		-2.40838	3.14005	3.47924	28160	76	944	8	0.847458	0.298349	387|712|713|714|717|805|929|23643	RHOA|C1QA|C1QB|C1QC|C2|CALM2|CD14|LY96	-0.905809	0	38	0	0	-4.82359	29.8305
1	-2.29549	GO:0098883	M1	1	0	GO Biological Processes	19	synapse pruning	19_GO:0009987 cellular process	-2.29549	8.13559	4.40836	28160	11	944	3	0.317797	0.183188	712|713|714	C1QA|C1QB|C1QC	-0.836875	0	38	0	0	-4.82359	29.8305
1	-2.23964	hsa05133	M1	1	0	KEGG Pathway	24	Pertussis		-2.23964	2.94622	3.26683	28160	81	944	8	0.847458	0.298349	387|712|713|714|717|805|929|23643	RHOA|C1QA|C1QB|C1QC|C2|CALM2|CD14|LY96	-0.800135	0	38	0	0	-4.82359	29.8305
1	-4.8052	GO:0009617	M1	1	0	GO Biological Processes	19	response to bacterium	19_GO:0044419 biological process involved in interspecies interaction between organisms	-4.8052	1.91426	4.71988	28160	748	944	48	5.08475	0.715017	387|654|857|920|929|948|1535|1910|2263|2326|2719|3595|4064|4208|4258|4360|4853|5106|5320|5724|5861|6039|6332|6678|7096|7100|7132|7348|7412|8724|10333|11096|23118|23266|23643|51552|51752|54757|57088|58484|63826|81035|84868|92140|151887|219972|259230|406955	RHOA|BMP6|CAV1|CD4|CD14|CD36|CYBA|EDNRB|FGFR2|FMO1|GPC3|IL12RB2|CD180|MEF2C|MGST2|MRC1|NOTCH2|PCK2|PLA2G2A|PTAFR|RAB1A|RNASE6|SCN7A|SPARC|TLR1|TLR5|TNFRSF1A|UPK1B|VCAM1|SNX3|TLR6|ADAMTS5|TAB2|ADGRL2|LY96|RAB14|ERAP1|FAM20A|PLSCR4|NLRC4|SRR|COLEC12|HAVCR2|MTDH|CCDC80|MPEG1|SGMS1|MIR181B1	-2.64215	0	39	1	1	-4.8052	11.1864
1	-3.23796	GO:0002237	M1	1	0	GO Biological Processes	19	response to molecule of bacterial origin	19_GO:0044419 biological process involved in interspecies interaction between organisms	-3.23796	2.06012	3.7808	28160	362	944	25	2.64831	0.5226	387|654|929|948|1910|2263|2326|3595|4064|4208|4258|4360|5106|5724|6678|7096|7412|10333|23118|23643|57088|63826|84868|92140|259230	RHOA|BMP6|CD14|CD36|EDNRB|FGFR2|FMO1|IL12RB2|CD180|MEF2C|MGST2|MRC1|PCK2|PTAFR|SPARC|TLR1|VCAM1|TLR6|TAB2|LY96|PLSCR4|SRR|HAVCR2|MTDH|SGMS1	-1.49309	0	39	0	0	-4.8052	11.1864
1	-2.95701	GO:0071396	M1	1	0	GO Biological Processes	19	cellular response to lipid	19_GO:0050896 response to stimulus	-2.95701	1.76389	3.44676	28160	575	944	34	3.60169	0.60646	387|652|654|929|948|1277|1910|2263|4064|4208|4360|5106|5245|5724|5754|6422|6591|6696|6781|7472|7520|8031|8322|8324|11344|23643|51141|57088|57617|81606|84868|85315|92140|259230	RHOA|BMP4|BMP6|CD14|CD36|COL1A1|EDNRB|FGFR2|CD180|MEF2C|MRC1|PCK2|PHB|PTAFR|PTK7|SFRP1|SNAI2|SPP1|STC1|WNT2|XRCC5|NCOA4|FZD4|FZD7|TWF2|LY96|INSIG2|PLSCR4|VPS18|LBH|HAVCR2|PAQR8|MTDH|SGMS1	-1.28903	0	39	0	0	-4.8052	11.1864
1	-2.874	GO:0032496	M1	1	0	GO Biological Processes	19	response to lipopolysaccharide	19_GO:0044419 biological process involved in interspecies interaction between organisms	-2.874	2.00615	3.48653	28160	342	944	23	2.43644	0.501806	387|654|929|948|1910|2263|2326|3595|4064|4208|4258|4360|5106|5724|6678|7412|23118|23643|57088|63826|84868|92140|259230	RHOA|BMP6|CD14|CD36|EDNRB|FGFR2|FMO1|IL12RB2|CD180|MEF2C|MGST2|MRC1|PCK2|PTAFR|SPARC|VCAM1|TAB2|LY96|PLSCR4|SRR|HAVCR2|MTDH|SGMS1	-1.22494	0	39	0	0	-4.8052	11.1864
1	-2.73206	GO:0031666	M1	1	0	GO Biological Processes	19	positive regulation of lipopolysaccharide-mediated signaling pathway	19_GO:0044419 biological process involved in interspecies interaction between organisms	-2.73206	11.1864	5.36655	28160	8	944	3	0.317797	0.183188	654|4064|23643	BMP6|CD180|LY96	-1.1247	0	39	0	0	-4.8052	11.1864
1	-2.49432	GO:0071219	M1	1	0	GO Biological Processes	19	cellular response to molecule of bacterial origin	19_GO:0044419 biological process involved in interspecies interaction between organisms	-2.49432	2.16949	3.24323	28160	220	944	16	1.69492	0.420123	387|654|929|948|1910|4064|4208|4360|5724|7096|10333|23643|57088|84868|92140|259230	RHOA|BMP6|CD14|CD36|EDNRB|CD180|MEF2C|MRC1|PTAFR|TLR1|TLR6|LY96|PLSCR4|HAVCR2|MTDH|SGMS1	-0.96054	0	39	0	0	-4.8052	11.1864
1	-2.41664	GO:0031663	M1	1	0	GO Biological Processes	19	lipopolysaccharide-mediated signaling pathway	19_GO:0044419 biological process involved in interspecies interaction between organisms	-2.41664	3.48023	3.58176	28160	60	944	7	0.741525	0.279229	654|929|948|4064|5724|23643|92140	BMP6|CD14|CD36|CD180|PTAFR|LY96|MTDH	-0.912864	0	39	0	0	-4.8052	11.1864
1	-2.05338	GO:0071216	M1	1	0	GO Biological Processes	19	cellular response to biotic stimulus	19_GO:0050896 response to stimulus	-2.05338	1.94811	2.77592	28160	245	944	16	1.69492	0.420123	387|654|929|948|1910|4064|4208|4360|5724|7096|10333|23643|57088|84868|92140|259230	RHOA|BMP6|CD14|CD36|EDNRB|CD180|MEF2C|MRC1|PTAFR|TLR1|TLR6|LY96|PLSCR4|HAVCR2|MTDH|SGMS1	-0.673937	0	39	0	0	-4.8052	11.1864
1	-2.04322	GO:0031664	M1	1	0	GO Biological Processes	19	regulation of lipopolysaccharide-mediated signaling pathway	19_GO:0044419 biological process involved in interspecies interaction between organisms	-2.04322	4.77288	3.51481	28160	25	944	4	0.423729	0.211415	654|948|4064|23643	BMP6|CD36|CD180|LY96	-0.671853	0	39	0	0	-4.8052	11.1864
1	-4.80044	GO:0001570	M1	1	0	GO Biological Processes	19	vasculogenesis	19_GO:0032502 developmental process	-4.80044	4.41933	5.73952	28160	81	944	12	1.27119	0.36462	187|857|2294|3037|3209|5906|7137|8322|10266|55273|57057|161742	APLNR|CAV1|FOXF1|HAS2|HOXA13|RAP1A|TNNI3|FZD4|RAMP2|TMEM100|TBX20|SPRED1	-2.64013	0	40	1	1	-4.80044	7.45763
1	-2.18143	GO:2001214	M1	1	0	GO Biological Processes	19	positive regulation of vasculogenesis	19_GO:0048518 positive regulation of biological process	-2.18143	7.45763	4.16699	28160	12	944	3	0.317797	0.183188	5906|10266|55273	RAP1A|RAMP2|TMEM100	-0.756231	0	40	0	0	-4.80044	7.45763
1	-4.77431	R-HSA-6798695	M1	1	0	Reactome Gene Sets	6	Neutrophil degranulation		-4.77431	2.17514	4.83627	28160	480	944	35	3.70763	0.614976	55|387|411|684|719|929|948|961|1535|1536|1992|2212|2357|2992|3071|3903|5175|5724|5869|5906|5912|7520|7879|9535|10493|10875|10890|23200|27180|51125|51552|55754|55832|196527|340061	ACP3|RHOA|ARSB|BST2|C3AR1|CD14|CD36|CD47|CYBA|CYBB|SERPINB1|FCGR2A|FPR1|GYG1|NCKAP1L|LAIR1|PECAM1|PTAFR|RAB5B|RAP1A|RAP2B|XRCC5|RAB7A|GMFG|VAT1|FGL2|RAB10|ATP11B|SIGLEC9|GOLGA7|RAB14|TMEM30A|CAND1|ANO6|STING1	-2.62744	0	41	1	1	-4.77431	2.17514
1	-4.75674	GO:0030859	M1	1	0	GO Biological Processes	19	polarized epithelial cell differentiation	19_GO:0032502 developmental process	-4.75674	8.03129	6.68018	28160	26	944	7	0.741525	0.279229	387|2195|2294|5754|5911|9368|10890	RHOA|FAT1|FOXF1|PTK7|RAP2A|SLC9A3R1|RAB10	-2.61775	0	42	1	1	-4.75674	9.42016
1	-4.58415	GO:0045198	M1	1	0	GO Biological Processes	19	establishment of epithelial cell apical/basal polarity	19_GO:0032502 developmental process	-4.58415	9.42016	6.8377	28160	19	944	6	0.635593	0.258654	387|2195|2294|5754|5911|9368	RHOA|FAT1|FOXF1|PTK7|RAP2A|SLC9A3R1	-2.49195	0	42	0	0	-4.75674	9.42016
1	-3.95093	GO:0035089	M1	1	0	GO Biological Processes	19	establishment of apical/basal cell polarity	19_GO:0009987 cellular process	-3.95093	7.45763	5.89427	28160	24	944	6	0.635593	0.258654	387|2195|2294|5754|5911|9368	RHOA|FAT1|FOXF1|PTK7|RAP2A|SLC9A3R1	-2.01247	0	42	0	0	-4.75674	9.42016
1	-3.74268	GO:0061162	M1	1	0	GO Biological Processes	19	establishment of monopolar cell polarity	19_GO:0009987 cellular process	-3.74268	6.88396	5.59015	28160	26	944	6	0.635593	0.258654	387|2195|2294|5754|5911|9368	RHOA|FAT1|FOXF1|PTK7|RAP2A|SLC9A3R1	-1.85079	0	42	0	0	-4.75674	9.42016
1	-3.64596	GO:0061339	M1	1	0	GO Biological Processes	19	establishment or maintenance of monopolar cell polarity	19_GO:0009987 cellular process	-3.64596	6.629	5.44989	28160	27	944	6	0.635593	0.258654	387|2195|2294|5754|5911|9368	RHOA|FAT1|FOXF1|PTK7|RAP2A|SLC9A3R1	-1.79076	0	42	0	0	-4.75674	9.42016
1	-3.14727	GO:0090162	M1	1	0	GO Biological Processes	19	establishment of epithelial cell polarity	19_GO:0009987 cellular process	-3.14727	5.42373	4.7355	28160	33	944	6	0.635593	0.258654	387|2195|2294|5754|5911|9368	RHOA|FAT1|FOXF1|PTK7|RAP2A|SLC9A3R1	-1.43208	0	42	0	0	-4.75674	9.42016
1	-3.0994	GO:0045197	M1	1	0	GO Biological Processes	19	establishment or maintenance of epithelial cell apical/basal polarity	19_GO:0009987 cellular process	-3.0994	4.53943	4.47438	28160	46	944	7	0.741525	0.279229	378|387|2195|2294|5754|5911|9368	ARF4|RHOA|FAT1|FOXF1|PTK7|RAP2A|SLC9A3R1	-1.39571	0	42	0	0	-4.75674	9.42016
1	-2.82719	GO:0035088	M1	1	0	GO Biological Processes	19	establishment or maintenance of apical/basal cell polarity	19_GO:0009987 cellular process	-2.82719	4.09438	4.11926	28160	51	944	7	0.741525	0.279229	378|387|2195|2294|5754|5911|9368	ARF4|RHOA|FAT1|FOXF1|PTK7|RAP2A|SLC9A3R1	-1.19057	0	42	0	0	-4.75674	9.42016
1	-2.82719	GO:0061245	M1	1	0	GO Biological Processes	19	establishment or maintenance of bipolar cell polarity	19_GO:0009987 cellular process	-2.82719	4.09438	4.11926	28160	51	944	7	0.741525	0.279229	378|387|2195|2294|5754|5911|9368	ARF4|RHOA|FAT1|FOXF1|PTK7|RAP2A|SLC9A3R1	-1.19057	0	42	0	0	-4.75674	9.42016
1	-2.49427	GO:0031532	M1	1	0	GO Biological Processes	19	actin cytoskeleton reorganization	19_GO:0009987 cellular process	-2.49427	2.7879	3.45086	28160	107	944	10	1.05932	0.333208	387|1436|1901|4739|4853|5754|5911|7010|9535|26499	RHOA|CSF1R|S1PR1|NEDD9|NOTCH2|PTK7|RAP2A|TEK|GMFG|PLEK2	-0.96054	0	42	0	0	-4.75674	9.42016
1	-4.71584	GO:0051701	M1	1	0	GO Biological Processes	19	biological process involved in interaction with host	19_GO:0044419 biological process involved in interspecies interaction between organisms	-4.71584	2.92456	5.13797	28160	204	944	20	2.11864	0.468698	185|598|857|920|1948|2621|3434|4360|5245|5481|6404|7879|8692|8724|9525|10206|22954|51193|57617|196527	AGTR1|BCL2L1|CAV1|CD4|EFNB2|GAS6|IFIT1|MRC1|PHB|PPID|SELPLG|RAB7A|HYAL2|SNX3|VPS4B|TRIM13|TRIM32|ZNF639|VPS18|ANO6	-2.58458	0	43	1	1	-4.71584	2.92456
1	-4.02133	GO:0052126	M1	1	0	GO Biological Processes	19	movement in host environment	19_GO:0044419 biological process involved in interspecies interaction between organisms	-4.02133	2.88136	4.66289	28160	176	944	17	1.80085	0.432819	185|857|920|1948|2621|4360|5245|5481|6404|7879|8692|8724|9525|10206|22954|51193|57617	AGTR1|CAV1|CD4|EFNB2|GAS6|MRC1|PHB|PPID|SELPLG|RAB7A|HYAL2|SNX3|VPS4B|TRIM13|TRIM32|ZNF639|VPS18	-2.06955	0	43	0	0	-4.71584	2.92456
1	-3.68827	GO:0019058	M1	1	0	GO Biological Processes	19	viral life cycle	19_GO:0016032 viral process	-3.68827	2.25136	4.17953	28160	318	944	24	2.54237	0.51232	185|684|857|920|940|1948|2621|3434|4360|5245|5481|5861|6404|7879|8692|8724|9525|10206|22954|24138|27350|51193|57617|406919	AGTR1|BST2|CAV1|CD4|CD28|EFNB2|GAS6|IFIT1|MRC1|PHB|PPID|RAB1A|SELPLG|RAB7A|HYAL2|SNX3|VPS4B|TRIM13|TRIM32|IFIT5|APOBEC3C|ZNF639|VPS18|MIR130A	-1.81792	0	43	0	0	-4.71584	2.92456
1	-2.9958	GO:0044403	M1	1	0	GO Biological Processes	19	biological process involved in symbiotic interaction	19_GO:0044419 biological process involved in interspecies interaction between organisms	-2.9958	2.13075	3.62982	28160	294	944	21	2.22458	0.480012	185|598|857|920|1948|2621|3434|4360|5245|5481|6404|7879|8692|8724|9367|9525|10206|22954|51193|57617|196527	AGTR1|BCL2L1|CAV1|CD4|EFNB2|GAS6|IFIT1|MRC1|PHB|PPID|SELPLG|RAB7A|HYAL2|SNX3|RAB9A|VPS4B|TRIM13|TRIM32|ZNF639|VPS18|ANO6	-1.31624	0	43	0	0	-4.71584	2.92456
1	-2.71879	GO:0016032	M1	1	0	GO Biological Processes	19	viral process	19_GO:0016032 viral process	-2.71879	1.86441	3.30798	28160	416	944	26	2.75424	0.53266	185|598|684|857|920|940|1948|2621|3434|4360|5245|5481|5861|6404|7879|8692|8724|9525|10206|22954|24138|27350|51193|57617|196527|406919	AGTR1|BCL2L1|BST2|CAV1|CD4|CD28|EFNB2|GAS6|IFIT1|MRC1|PHB|PPID|RAB1A|SELPLG|RAB7A|HYAL2|SNX3|VPS4B|TRIM13|TRIM32|IFIT5|APOBEC3C|ZNF639|VPS18|ANO6|MIR130A	-1.11296	0	43	0	0	-4.71584	2.92456
1	-2.4421	GO:0046718	M1	1	0	GO Biological Processes	19	viral entry into host cell	19_GO:0016032 viral process	-2.4421	2.46873	3.30228	28160	145	944	12	1.27119	0.36462	185|857|920|1948|2621|4360|5245|6404|8692|8724|51193|57617	AGTR1|CAV1|CD4|EFNB2|GAS6|MRC1|PHB|SELPLG|HYAL2|SNX3|ZNF639|VPS18	-0.927347	0	43	0	0	-4.71584	2.92456
1	-2.2783	GO:0044409	M1	1	0	GO Biological Processes	19	entry into host	19_GO:0044419 biological process involved in interspecies interaction between organisms	-2.2783	2.35504	3.11972	28160	152	944	12	1.27119	0.36462	185|857|920|1948|2621|4360|5245|6404|8692|8724|51193|57617	AGTR1|CAV1|CD4|EFNB2|GAS6|MRC1|PHB|SELPLG|HYAL2|SNX3|ZNF639|VPS18	-0.828284	0	43	0	0	-4.71584	2.92456
1	-4.69227	GO:0001817	M1	1	0	GO Biological Processes	19	regulation of cytokine production	19_GO:0032501 multicellular organismal process	-4.69227	1.86674	4.62891	28160	799	944	50	5.29661	0.728947	199|684|719|920|929|940|948|961|1240|1436|1535|1536|1992|2532|2621|2626|3071|3082|3572|3595|5245|5724|5861|6591|6711|7043|7096|7100|8692|8832|9868|10333|10626|11326|22954|23643|27020|27202|51284|51738|57045|58484|79671|84868|144811|340061|406919|407015|442896|100126320	AIF1|BST2|C3AR1|CD4|CD14|CD28|CD36|CD47|CMKLR1|CSF1R|CYBA|CYBB|SERPINB1|ACKR1|GAS6|GATA4|NCKAP1L|HGF|IL6ST|IL12RB2|PHB|PTAFR|RAB1A|SNAI2|SPTBN1|TGFB3|TLR1|TLR5|HYAL2|CD84|TOMM70|TLR6|TRIM16|VSIG4|TRIM32|LY96|NPTN|C5AR2|TLR7|GHRL|TWSG1|NLRC4|NLRX1|HAVCR2|LACC1|STING1|MIR130A|MIR26A1|MIR302D|MIR920	-2.56609	0	44	1	1	-4.69227	3.67145
1	-4.40672	GO:0032635	M1	1	0	GO Biological Processes	19	interleukin-6 production	19_GO:0032501 multicellular organismal process	-4.40672	3.09219	5.00446	28160	164	944	17	1.80085	0.432819	199|948|961|1535|2621|3071|3082|5724|7096|8692|10333|27202|51284|51738|79671|84868|407015	AIF1|CD36|CD47|CYBA|GAS6|NCKAP1L|HGF|PTAFR|TLR1|HYAL2|TLR6|C5AR2|TLR7|GHRL|NLRX1|HAVCR2|MIR26A1	-2.37339	0	44	0	0	-4.69227	3.67145
1	-4.40672	GO:0032675	M1	1	0	GO Biological Processes	19	regulation of interleukin-6 production	19_GO:0032501 multicellular organismal process	-4.40672	3.09219	5.00446	28160	164	944	17	1.80085	0.432819	199|948|961|1535|2621|3071|3082|5724|7096|8692|10333|27202|51284|51738|79671|84868|407015	AIF1|CD36|CD47|CYBA|GAS6|NCKAP1L|HGF|PTAFR|TLR1|HYAL2|TLR6|C5AR2|TLR7|GHRL|NLRX1|HAVCR2|MIR26A1	-2.37339	0	44	0	0	-4.69227	3.67145
1	-3.2378	GO:0001819	M1	1	0	GO Biological Processes	19	positive regulation of cytokine production	19_GO:0048518 positive regulation of biological process	-3.2378	1.91631	3.71875	28160	467	944	30	3.17797	0.570921	199|719|920|929|940|948|1436|1535|1536|2626|3082|3572|3595|5245|5724|5861|6711|7096|7100|8692|9868|10333|10626|22954|23643|51284|58484|84868|144811|340061	AIF1|C3AR1|CD4|CD14|CD28|CD36|CSF1R|CYBA|CYBB|GATA4|HGF|IL6ST|IL12RB2|PHB|PTAFR|RAB1A|SPTBN1|TLR1|TLR5|HYAL2|TOMM70|TLR6|TRIM16|TRIM32|LY96|TLR7|NLRC4|HAVCR2|LACC1|STING1	-1.49309	0	44	0	0	-4.69227	3.67145
1	-2.84118	GO:0032715	M1	1	0	GO Biological Processes	19	negative regulation of interleukin-6 production	19_GO:0048519 negative regulation of biological process	-2.84118	3.67145	4.01579	28160	65	944	8	0.847458	0.298349	2621|3071|3082|27202|51738|79671|84868|407015	GAS6|NCKAP1L|HGF|C5AR2|GHRL|NLRX1|HAVCR2|MIR26A1	-1.2021	0	44	0	0	-4.69227	3.67145
1	-2.50893	GO:0032640	M1	1	0	GO Biological Processes	19	tumor necrosis factor production	19_GO:0032501 multicellular organismal process	-2.50893	2.32015	3.30916	28160	180	944	14	1.48305	0.393412	929|948|961|1535|1536|2621|5724|7096|23643|27202|51738|84868|406919|100126320	CD14|CD36|CD47|CYBA|CYBB|GAS6|PTAFR|TLR1|LY96|C5AR2|GHRL|HAVCR2|MIR130A|MIR920	-0.969388	0	44	0	0	-4.69227	3.67145
1	-2.50893	GO:0032680	M1	1	0	GO Biological Processes	19	regulation of tumor necrosis factor production	19_GO:0032501 multicellular organismal process	-2.50893	2.32015	3.30916	28160	180	944	14	1.48305	0.393412	929|948|961|1535|1536|2621|5724|7096|23643|27202|51738|84868|406919|100126320	CD14|CD36|CD47|CYBA|CYBB|GAS6|PTAFR|TLR1|LY96|C5AR2|GHRL|HAVCR2|MIR130A|MIR920	-0.969388	0	44	0	0	-4.69227	3.67145
1	-2.38142	GO:0071706	M1	1	0	GO Biological Processes	19	tumor necrosis factor superfamily cytokine production	19_GO:0032501 multicellular organismal process	-2.38142	2.24531	3.1735	28160	186	944	14	1.48305	0.393412	929|948|961|1535|1536|2621|5724|7096|23643|27202|51738|84868|406919|100126320	CD14|CD36|CD47|CYBA|CYBB|GAS6|PTAFR|TLR1|LY96|C5AR2|GHRL|HAVCR2|MIR130A|MIR920	-0.891283	0	44	0	0	-4.69227	3.67145
1	-2.38142	GO:1903555	M1	1	0	GO Biological Processes	19	regulation of tumor necrosis factor superfamily cytokine production	19_GO:0032501 multicellular organismal process	-2.38142	2.24531	3.1735	28160	186	944	14	1.48305	0.393412	929|948|961|1535|1536|2621|5724|7096|23643|27202|51738|84868|406919|100126320	CD14|CD36|CD47|CYBA|CYBB|GAS6|PTAFR|TLR1|LY96|C5AR2|GHRL|HAVCR2|MIR130A|MIR920	-0.891283	0	44	0	0	-4.69227	3.67145
1	-4.67597	GO:0007169	M1	1	0	GO Biological Processes	19	transmembrane receptor protein tyrosine kinase signaling pathway	19_GO:0023052 signaling	-4.67597	1.99186	4.68542	28160	629	944	42	4.44915	0.671073	378|627|920|1277|1398|1436|1464|1796|1948|2263|2844|3082|3486|3672|4692|4739|4804|4919|5148|5154|5167|6259|6272|7010|7879|8322|8440|8828|9068|9368|10818|11117|23767|25960|27020|51552|51738|56034|64397|90993|143686|407015	ARF4|BDNF|CD4|COL1A1|CRK|CSF1R|CSPG4|DOK1|EFNB2|FGFR2|GPR21|HGF|IGFBP3|ITGA1|NDN|NEDD9|NGFR|ROR1|PDE6G|PDGFA|ENPP1|RYK|SORT1|TEK|RAB7A|FZD4|NCK2|NRP2|ANGPTL1|SLC9A3R1|FRS2|EMILIN1|FLRT3|ADGRA2|NPTN|RAB14|GHRL|PDGFC|ZNF106|CREB3L1|SESN3|MIR26A1	-2.55481	0	45	1	1	-4.67597	1.99186
1	-4.65011	GO:0032103	M1	1	0	GO Biological Processes	19	positive regulation of response to external stimulus	19_GO:0048518 positive regulation of biological process	-4.65011	2.23554	4.79132	28160	427	944	32	3.38983	0.588999	185|199|241|654|659|719|940|961|1240|1436|1535|1901|2621|3071|3572|4064|4258|4814|5320|7132|7520|8692|9353|9868|23643|51284|51738|58484|84868|196527|340061|406955	AGTR1|AIF1|ALOX5AP|BMP6|BMPR2|C3AR1|CD28|CD47|CMKLR1|CSF1R|CYBA|S1PR1|GAS6|NCKAP1L|IL6ST|CD180|MGST2|NINJ1|PLA2G2A|TNFRSF1A|XRCC5|HYAL2|SLIT2|TOMM70|LY96|TLR7|GHRL|NLRC4|HAVCR2|ANO6|STING1|MIR181B1	-2.53726	0	46	1	1	-4.65011	2.52089
1	-2.56785	GO:0031349	M1	1	0	GO Biological Processes	19	positive regulation of defense response	19_GO:0048518 positive regulation of biological process	-2.56785	2.04614	3.25867	28160	277	944	19	2.01271	0.457077	185|241|940|961|1535|3572|4208|4258|4814|5320|7132|7520|8692|9868|51284|58484|84868|340061|406955	AGTR1|ALOX5AP|CD28|CD47|CYBA|IL6ST|MEF2C|MGST2|NINJ1|PLA2G2A|TNFRSF1A|XRCC5|HYAL2|TOMM70|TLR7|NLRC4|HAVCR2|STING1|MIR181B1	-1.01272	0	46	0	0	-4.65011	2.52089
1	-2.51619	GO:0050729	M1	1	0	GO Biological Processes	19	positive regulation of inflammatory response	19_GO:0048518 positive regulation of biological process	-2.51619	2.52089	3.3838	28160	142	944	12	1.27119	0.36462	185|241|940|961|3572|4258|4814|5320|7132|8692|51284|406955	AGTR1|ALOX5AP|CD28|CD47|IL6ST|MGST2|NINJ1|PLA2G2A|TNFRSF1A|HYAL2|TLR7|MIR181B1	-0.974683	0	46	0	0	-4.65011	2.52089
1	-4.64759	R-HSA-5653656	M1	1	0	Reactome Gene Sets	6	Vesicle-mediated transport		-4.64759	1.95029	4.64708	28160	673	944	44	4.66102	0.686103	185|372|375|378|400|805|832|920|948|1173|1213|1277|1278|1281|2709|4121|5861|5869|6272|6396|6572|6678|6711|7314|7879|8322|8905|9276|9332|9367|9525|9570|10112|10890|10987|11015|23557|29978|50813|51552|81035|81562|84342|122830	AGTR1|ARCN1|ARF1|ARF4|ARL1|CALM2|CAPZB|CD4|CD36|AP2M1|CLTC|COL1A1|COL1A2|COL3A1|GJB5|MAN1A1|RAB1A|RAB5B|SORT1|SEC13|SLC18A3|SPARC|SPTBN1|UBB|RAB7A|FZD4|AP1S2|COPB2|CD163|RAB9A|VPS4B|GOSR2|KIF20A|RAB10|COPS5|KDELR3|SNAPIN|UBQLN2|COPS7A|RAB14|COLEC12|LMAN2L|COG8|NAA30	-2.53726	0	47	1	1	-4.64759	2.95352
1	-3.57529	R-HSA-446203	M1	1	0	Reactome Gene Sets	6	Asparagine N-linked glycosylation		-3.57529	2.25691	4.1036	28160	304	944	23	2.43644	0.501806	372|375|378|832|4121|5861|6396|6711|7314|8702|9276|9331|9570|10206|11015|55343|64841|81562|84342|85365|140838|282969|440138	ARCN1|ARF1|ARF4|CAPZB|MAN1A1|RAB1A|SEC13|SPTBN1|UBB|B4GALT4|COPB2|B4GALT6|GOSR2|TRIM13|KDELR3|SLC35C1|GNPNAT1|LMAN2L|COG8|ALG2|NANP|FUOM|ALG11	-1.73472	0	47	0	0	-4.64759	2.95352
1	-3.06279	R-HSA-199991	M1	1	0	Reactome Gene Sets	6	Membrane Trafficking		-3.06279	1.7409	3.51409	28160	634	944	37	3.91949	0.631606	185|372|375|378|400|805|832|920|1173|1213|2709|4121|5861|5869|6272|6396|6572|6711|7314|7879|8322|8905|9276|9367|9525|9570|10112|10890|10987|11015|23557|29978|50813|51552|81562|84342|122830	AGTR1|ARCN1|ARF1|ARF4|ARL1|CALM2|CAPZB|CD4|AP2M1|CLTC|GJB5|MAN1A1|RAB1A|RAB5B|SORT1|SEC13|SLC18A3|SPTBN1|UBB|RAB7A|FZD4|AP1S2|COPB2|RAB9A|VPS4B|GOSR2|KIF20A|RAB10|COPS5|KDELR3|SNAPIN|UBQLN2|COPS7A|RAB14|LMAN2L|COG8|NAA30	-1.36478	0	47	0	0	-4.64759	2.95352
1	-2.82548	R-HSA-948021	M1	1	0	Reactome Gene Sets	6	Transport to the Golgi and subsequent modification		-2.82548	2.41869	3.60554	28160	185	944	15	1.58898	0.407001	372|375|378|832|4121|5861|6396|6711|8702|9276|9331|9570|11015|81562|84342	ARCN1|ARF1|ARF4|CAPZB|MAN1A1|RAB1A|SEC13|SPTBN1|B4GALT4|COPB2|B4GALT6|GOSR2|KDELR3|LMAN2L|COG8	-1.1905	0	47	0	0	-4.64759	2.95352
1	-2.67884	R-HSA-6807878	M1	1	0	Reactome Gene Sets	6	COPI-mediated anterograde transport		-2.67884	2.95352	3.66289	28160	101	944	10	1.05932	0.333208	372|375|378|832|5861|6711|9276|9570|11015|84342	ARCN1|ARF1|ARF4|CAPZB|RAB1A|SPTBN1|COPB2|GOSR2|KDELR3|COG8	-1.08355	0	47	0	0	-4.64759	2.95352
1	-2.48214	GO:0048193	M1	1	0	GO Biological Processes	19	Golgi vesicle transport	19_GO:0051179 localization	-2.48214	1.96901	3.15839	28160	303	944	20	2.11864	0.468698	372|375|378|400|5861|6272|6396|6711|8613|8724|9276|9570|10890|11015|25923|29091|51125|51552|81562|84342	ARCN1|ARF1|ARF4|ARL1|RAB1A|SORT1|SEC13|SPTBN1|PLPP3|SNX3|COPB2|GOSR2|RAB10|KDELR3|ATL3|STXBP6|GOLGA7|RAB14|LMAN2L|COG8	-0.95675	0	47	0	0	-4.64759	2.95352
1	-2.23371	R-HSA-199977	M1	1	0	Reactome Gene Sets	6	ER to Golgi Anterograde Transport		-2.23371	2.32446	3.06941	28160	154	944	12	1.27119	0.36462	372|375|378|832|5861|6396|6711|9276|9570|11015|81562|84342	ARCN1|ARF1|ARF4|CAPZB|RAB1A|SEC13|SPTBN1|COPB2|GOSR2|KDELR3|LMAN2L|COG8	-0.796794	0	47	0	0	-4.64759	2.95352
1	-2.07291	R-HSA-6811442	M1	1	0	Reactome Gene Sets	6	Intra-Golgi and retrograde Golgi-to-ER traffic		-2.07291	2.06746	2.83568	28160	202	944	14	1.48305	0.393412	372|375|378|400|832|4121|5861|9276|9367|9570|10112|11015|84342|122830	ARCN1|ARF1|ARF4|ARL1|CAPZB|MAN1A1|RAB1A|COPB2|RAB9A|GOSR2|KIF20A|KDELR3|COG8|NAA30	-0.689999	0	47	0	0	-4.64759	2.95352
1	-4.63651	GO:0045123	M1	1	0	GO Biological Processes	19	cellular extravasation	19_GO:0040011 locomotion	-4.63651	4.62163	5.69046	28160	71	944	11	1.16525	0.349284	961|1398|2526|3672|4267|5175|5724|6404|7412|58494|83483	CD47|CRK|FUT4|ITGA1|CD99|PECAM1|PTAFR|SELPLG|VCAM1|JAM2|PLVAP	-2.53726	0	48	1	1	-4.63651	7.45763
1	-2.78143	GO:0002693	M1	1	0	GO Biological Processes	19	positive regulation of cellular extravasation	19_GO:0040011 locomotion	-2.78143	7.45763	4.81197	28160	16	944	4	0.423729	0.211415	961|4267|5724|83483	CD47|CD99|PTAFR|PLVAP	-1.1585	0	48	0	0	-4.63651	7.45763
1	-2.34125	GO:0050901	M1	1	0	GO Biological Processes	19	leukocyte tethering or rolling	19_GO:0022610 biological adhesion	-2.34125	4.51977	3.76784	28160	33	944	5	0.529661	0.236243	2526|5724|6404|7412|58494	FUT4|PTAFR|SELPLG|VCAM1|JAM2	-0.861645	0	48	0	0	-4.63651	7.45763
1	-2.12494	GO:0002691	M1	1	0	GO Biological Processes	19	regulation of cellular extravasation	19_GO:0040011 locomotion	-2.12494	4.03115	3.43605	28160	37	944	5	0.529661	0.236243	961|2526|4267|5724|83483	CD47|FUT4|CD99|PTAFR|PLVAP	-0.722274	0	48	0	0	-4.63651	7.45763
1	-4.63651	GO:0071230	M1	1	0	GO Biological Processes	19	cellular response to amino acid stimulus	19_GO:0050896 response to stimulus	-4.63651	4.62163	5.69046	28160	71	944	11	1.16525	0.349284	538|598|1277|1278|1290|1535|1536|27244|56034|57463|143686	ATP7A|BCL2L1|COL1A1|COL1A2|COL5A2|CYBA|CYBB|SESN1|PDGFC|AMIGO1|SESN3	-2.53726	0	49	1	1	-4.63651	4.62163
1	-4.14346	GO:0071229	M1	1	0	GO Biological Processes	19	cellular response to acid chemical	19_GO:0050896 response to stimulus	-4.14346	4.10169	5.17402	28160	80	944	11	1.16525	0.349284	538|598|1277|1278|1290|1535|1536|27244|56034|57463|143686	ATP7A|BCL2L1|COL1A1|COL1A2|COL5A2|CYBA|CYBB|SESN1|PDGFC|AMIGO1|SESN3	-2.15467	0	49	0	0	-4.63651	4.62163
1	-3.27644	GO:0043200	M1	1	0	GO Biological Processes	19	response to amino acid	19_GO:0050896 response to stimulus	-3.27644	3.08591	4.19264	28160	116	944	12	1.27119	0.36462	387|538|598|1277|1278|1290|1535|1536|27244|56034|57463|143686	RHOA|ATP7A|BCL2L1|COL1A1|COL1A2|COL5A2|CYBA|CYBB|SESN1|PDGFC|AMIGO1|SESN3	-1.51896	0	49	0	0	-4.63651	4.62163
1	-2.69894	GO:0001101	M1	1	0	GO Biological Processes	19	response to acid chemical	19_GO:0050896 response to stimulus	-2.69894	2.6516	3.58246	28160	135	944	12	1.27119	0.36462	387|538|598|1277|1278|1290|1535|1536|27244|56034|57463|143686	RHOA|ATP7A|BCL2L1|COL1A1|COL1A2|COL5A2|CYBA|CYBB|SESN1|PDGFC|AMIGO1|SESN3	-1.09765	0	49	0	0	-4.63651	4.62163
1	-4.56451	GO:0090177	M1	1	0	GO Biological Processes	19	establishment of planar polarity involved in neural tube closure	19_GO:0032502 developmental process	-4.56451	12.4294	7.37517	28160	12	944	5	0.529661	0.236243	2535|5754|6422|27031|115908	FZD2|PTK7|SFRP1|NPHP3|CTHRC1	-2.48038	0	50	1	1	-4.56451	12.4294
1	-4.02217	GO:0042249	M1	1	0	GO Biological Processes	19	establishment of planar polarity of embryonic epithelium	19_GO:0032502 developmental process	-4.02217	9.9435	6.45261	28160	15	944	5	0.529661	0.236243	2535|5754|6422|27031|115908	FZD2|PTK7|SFRP1|NPHP3|CTHRC1	-2.06955	0	50	0	0	-4.56451	12.4294
1	-3.64944	GO:0090179	M1	1	0	GO Biological Processes	19	planar cell polarity pathway involved in neural tube closure	19_GO:0032502 developmental process	-3.64944	11.9322	6.43948	28160	10	944	4	0.423729	0.211415	2535|5754|6422|27031	FZD2|PTK7|SFRP1|NPHP3	-1.79076	0	50	0	0	-4.56451	12.4294
1	-3.46482	GO:0090178	M1	1	0	GO Biological Processes	19	regulation of establishment of planar polarity involved in neural tube closure	19_GO:0032502 developmental process	-3.46482	10.8475	6.08375	28160	11	944	4	0.423729	0.211415	2535|5754|6422|27031	FZD2|PTK7|SFRP1|NPHP3	-1.65699	0	50	0	0	-4.56451	12.4294
1	-2.78143	GO:0060026	M1	1	0	GO Biological Processes	19	convergent extension	19_GO:0032502 developmental process	-2.78143	7.45763	4.81197	28160	16	944	4	0.423729	0.211415	5754|6422|8195|27031	PTK7|SFRP1|MKKS|NPHP3	-1.1585	0	50	0	0	-4.56451	12.4294
1	-2.78143	GO:2000095	M1	1	0	GO Biological Processes	19	regulation of Wnt signaling pathway, planar cell polarity pathway	19_GO:0032502 developmental process	-2.78143	7.45763	4.81197	28160	16	944	4	0.423729	0.211415	2719|6422|27031|84870	GPC3|SFRP1|NPHP3|RSPO3	-1.1585	0	50	0	0	-4.56451	12.4294
1	-2.5669	GO:0060027	M1	1	0	GO Biological Processes	19	convergent extension involved in gastrulation	19_GO:0032502 developmental process	-2.5669	9.9435	4.99763	28160	9	944	3	0.317797	0.183188	6422|8195|27031	SFRP1|MKKS|NPHP3	-1.01272	0	50	0	0	-4.56451	12.4294
1	-4.5335	GO:0050866	M1	1	0	GO Biological Processes	19	negative regulation of cell activation	19_GO:0048519 negative regulation of biological process	-4.5335	2.841	4.98718	28160	210	944	20	2.11864	0.468698	652|2267|2294|3071|5154|5573|6422|8832|9306|10875|11117|11326|57045|79626|84695|84868|114757|284021|406919|406955	BMP4|FGL1|FOXF1|NCKAP1L|PDGFA|PRKAR1A|SFRP1|CD84|SOCS6|FGL2|EMILIN1|VSIG4|TWSG1|TNFAIP8L2|LOXL3|HAVCR2|CYGB|MILR1|MIR130A|MIR181B1	-2.45509	0	51	1	1	-4.5335	2.98305
1	-3.78868	GO:0002683	M1	1	0	GO Biological Processes	19	negative regulation of immune system process	19_GO:0002376 immune system process	-3.78868	2.06678	4.16629	28160	433	944	30	3.17797	0.570921	652|684|714|961|1281|1398|2267|2294|3071|5573|6422|7043|7107|8832|9306|9353|10766|10875|11117|11326|27202|57045|79626|79671|84695|84868|253943|284021|406919|406955	BMP4|BST2|C1QC|CD47|COL3A1|CRK|FGL1|FOXF1|NCKAP1L|PRKAR1A|SFRP1|TGFB3|GPR137B|CD84|SOCS6|SLIT2|TOB2|FGL2|EMILIN1|VSIG4|C5AR2|TWSG1|TNFAIP8L2|NLRX1|LOXL3|HAVCR2|YTHDF3|MILR1|MIR130A|MIR181B1	-1.88485	0	51	0	0	-4.5335	2.98305
1	-3.43988	GO:0007159	M1	1	0	GO Biological Processes	19	leukocyte cell-cell adhesion	19_GO:0022610 biological adhesion	-3.43988	2.09055	3.93802	28160	371	944	26	2.75424	0.53266	199|387|652|857|920|940|961|2267|2526|3037|3071|3572|5175|5573|5724|6404|7412|8440|9306|10875|11326|57045|58494|79626|84695|84868	AIF1|RHOA|BMP4|CAV1|CD4|CD28|CD47|FGL1|FUT4|HAS2|NCKAP1L|IL6ST|PECAM1|PRKAR1A|PTAFR|SELPLG|VCAM1|NCK2|SOCS6|FGL2|VSIG4|TWSG1|JAM2|TNFAIP8L2|LOXL3|HAVCR2	-1.64283	0	51	0	0	-4.5335	2.98305
1	-3.4278	GO:0050865	M1	1	0	GO Biological Processes	19	regulation of cell activation	19_GO:0050789 regulation of biological process	-3.4278	1.78983	3.79427	28160	650	944	39	4.13136	0.647737	199|387|652|857|920|940|961|1880|2267|2294|2621|3071|3572|4208|4773|5154|5320|5573|5724|6422|7107|7412|8440|8832|9258|9306|10333|10630|10875|11117|11326|57045|79626|84695|84868|114757|284021|406919|406955	AIF1|RHOA|BMP4|CAV1|CD4|CD28|CD47|GPR183|FGL1|FOXF1|GAS6|NCKAP1L|IL6ST|MEF2C|NFATC2|PDGFA|PLA2G2A|PRKAR1A|PTAFR|SFRP1|GPR137B|VCAM1|NCK2|CD84|MFHAS1|SOCS6|TLR6|PDPN|FGL2|EMILIN1|VSIG4|TWSG1|TNFAIP8L2|LOXL3|HAVCR2|CYGB|MILR1|MIR130A|MIR181B1	-1.63429	0	51	0	0	-4.5335	2.98305
1	-3.22651	GO:0002695	M1	1	0	GO Biological Processes	19	negative regulation of leukocyte activation	19_GO:0002376 immune system process	-3.22651	2.55234	3.96663	28160	187	944	16	1.69492	0.420123	652|2267|2294|3071|5573|6422|8832|9306|10875|11326|57045|79626|84695|84868|284021|406919	BMP4|FGL1|FOXF1|NCKAP1L|PRKAR1A|SFRP1|CD84|SOCS6|FGL2|VSIG4|TWSG1|TNFAIP8L2|LOXL3|HAVCR2|MILR1|MIR130A	-1.48541	0	51	0	0	-4.5335	2.98305
1	-2.97525	GO:1903037	M1	1	0	GO Biological Processes	19	regulation of leukocyte cell-cell adhesion	19_GO:0022610 biological adhesion	-2.97525	2.04197	3.57847	28160	336	944	23	2.43644	0.501806	199|387|652|857|920|940|961|2267|2526|3037|3071|3572|5573|5724|7412|8440|9306|10875|11326|57045|79626|84695|84868	AIF1|RHOA|BMP4|CAV1|CD4|CD28|CD47|FGL1|FUT4|HAS2|NCKAP1L|IL6ST|PRKAR1A|PTAFR|VCAM1|NCK2|SOCS6|FGL2|VSIG4|TWSG1|TNFAIP8L2|LOXL3|HAVCR2	-1.30374	0	51	0	0	-4.5335	2.98305
1	-2.92808	GO:0002698	M1	1	0	GO Biological Processes	19	negative regulation of immune effector process	19_GO:0002376 immune system process	-2.92808	2.98305	3.88102	28160	110	944	11	1.16525	0.349284	684|961|1398|2294|3071|7043|8832|10875|11326|84695|84868	BST2|CD47|CRK|FOXF1|NCKAP1L|TGFB3|CD84|FGL2|VSIG4|LOXL3|HAVCR2	-1.26853	0	51	0	0	-4.5335	2.98305
1	-2.77815	GO:0070665	M1	1	0	GO Biological Processes	19	positive regulation of leukocyte proliferation	19_GO:0048518 positive regulation of biological process	-2.77815	2.58531	3.62565	28160	150	944	13	1.37712	0.379305	199|684|940|1436|1880|3071|3572|4208|4773|7412|8440|84868|406955	AIF1|BST2|CD28|CSF1R|GPR183|NCKAP1L|IL6ST|MEF2C|NFATC2|VCAM1|NCK2|HAVCR2|MIR181B1	-1.15601	0	51	0	0	-4.5335	2.98305
1	-2.58505	GO:0002694	M1	1	0	GO Biological Processes	19	regulation of leukocyte activation	19_GO:0002376 immune system process	-2.58505	1.67366	3.12224	28160	606	944	34	3.60169	0.60646	199|387|652|857|920|940|961|1880|2267|2294|2621|3071|3572|4208|4773|5320|5573|5724|6422|7107|7412|8440|8832|9258|9306|10333|10875|11326|57045|79626|84695|84868|284021|406919	AIF1|RHOA|BMP4|CAV1|CD4|CD28|CD47|GPR183|FGL1|FOXF1|GAS6|NCKAP1L|IL6ST|MEF2C|NFATC2|PLA2G2A|PRKAR1A|PTAFR|SFRP1|GPR137B|VCAM1|NCK2|CD84|MFHAS1|SOCS6|TLR6|FGL2|VSIG4|TWSG1|TNFAIP8L2|LOXL3|HAVCR2|MILR1|MIR130A	-1.01976	0	51	0	0	-4.5335	2.98305
1	-2.56733	GO:0050868	M1	1	0	GO Biological Processes	19	negative regulation of T cell activation	19_GO:0022610 biological adhesion	-2.56733	2.68964	3.48323	28160	122	944	11	1.16525	0.349284	652|2267|3071|5573|9306|10875|11326|57045|79626|84695|84868	BMP4|FGL1|NCKAP1L|PRKAR1A|SOCS6|FGL2|VSIG4|TWSG1|TNFAIP8L2|LOXL3|HAVCR2	-1.01272	0	51	0	0	-4.5335	2.98305
1	-2.38869	GO:0070663	M1	1	0	GO Biological Processes	19	regulation of leukocyte proliferation	19_GO:0050789 regulation of biological process	-2.38869	2.06146	3.11417	28160	246	944	17	1.80085	0.432819	199|652|684|940|1436|1880|3071|3572|4208|4773|5573|7412|8440|11326|57045|84868|406955	AIF1|BMP4|BST2|CD28|CSF1R|GPR183|NCKAP1L|IL6ST|MEF2C|NFATC2|PRKAR1A|VCAM1|NCK2|VSIG4|TWSG1|HAVCR2|MIR181B1	-0.895629	0	51	0	0	-4.5335	2.98305
1	-2.26766	GO:0022407	M1	1	0	GO Biological Processes	19	regulation of cell-cell adhesion	19_GO:0022610 biological adhesion	-2.26766	1.72354	2.8816	28160	450	944	26	2.75424	0.53266	199|387|652|654|857|920|940|961|2267|2526|3037|3071|3572|5573|5724|7412|8440|8613|9306|10630|10875|11326|57045|79626|84695|84868	AIF1|RHOA|BMP4|BMP6|CAV1|CD4|CD28|CD47|FGL1|FUT4|HAS2|NCKAP1L|IL6ST|PRKAR1A|PTAFR|VCAM1|NCK2|PLPP3|SOCS6|PDPN|FGL2|VSIG4|TWSG1|TNFAIP8L2|LOXL3|HAVCR2	-0.820289	0	51	0	0	-4.5335	2.98305
1	-2.16855	GO:0051250	M1	1	0	GO Biological Processes	19	negative regulation of lymphocyte activation	19_GO:0002376 immune system process	-2.16855	2.28004	2.99539	28160	157	944	12	1.27119	0.36462	652|2267|3071|5573|6422|9306|10875|11326|57045|79626|84695|84868	BMP4|FGL1|NCKAP1L|PRKAR1A|SFRP1|SOCS6|FGL2|VSIG4|TWSG1|TNFAIP8L2|LOXL3|HAVCR2	-0.748849	0	51	0	0	-4.5335	2.98305
1	-2.15244	GO:0007162	M1	1	0	GO Biological Processes	19	negative regulation of cell adhesion	19_GO:0022610 biological adhesion	-2.15244	1.87056	2.8375	28160	303	944	19	2.01271	0.457077	387|652|654|1277|2267|3071|5573|5800|6591|7045|8322|8324|9306|10875|11326|57045|79626|84695|84868	RHOA|BMP4|BMP6|COL1A1|FGL1|NCKAP1L|PRKAR1A|PTPRO|SNAI2|TGFBI|FZD4|FZD7|SOCS6|FGL2|VSIG4|TWSG1|TNFAIP8L2|LOXL3|HAVCR2	-0.740609	0	51	0	0	-4.5335	2.98305
1	-2.09469	GO:1903038	M1	1	0	GO Biological Processes	19	negative regulation of leukocyte cell-cell adhesion	19_GO:0022610 biological adhesion	-2.09469	2.3272	2.94241	28160	141	944	11	1.16525	0.349284	652|2267|3071|5573|9306|10875|11326|57045|79626|84695|84868	BMP4|FGL1|NCKAP1L|PRKAR1A|SOCS6|FGL2|VSIG4|TWSG1|TNFAIP8L2|LOXL3|HAVCR2	-0.700534	0	51	0	0	-4.5335	2.98305
1	-2.08035	GO:0050863	M1	1	0	GO Biological Processes	19	regulation of T cell activation	19_GO:0002376 immune system process	-2.08035	1.80791	2.74945	28160	330	944	20	2.11864	0.468698	199|387|652|857|920|940|961|2267|3071|3572|5573|7412|8440|9306|10875|11326|57045|79626|84695|84868	AIF1|RHOA|BMP4|CAV1|CD4|CD28|CD47|FGL1|NCKAP1L|IL6ST|PRKAR1A|VCAM1|NCK2|SOCS6|FGL2|VSIG4|TWSG1|TNFAIP8L2|LOXL3|HAVCR2	-0.692975	0	51	0	0	-4.5335	2.98305
1	-4.5269	M77	M1	1	0	Canonical Pathways	11	PID WNT SIGNALING PATHWAY		-4.5269	7.45763	6.36699	28160	28	944	7	0.741525	0.279229	2535|6259|7472|8322|8323|8324|115908	FZD2|RYK|WNT2|FZD4|FZD6|FZD7|CTHRC1	-2.45075	0	52	1	1	-4.5269	7.45763
1	-3.77402	WP428	M1	1	0	WikiPathways	27	Wnt signaling		-3.77402	3.28641	4.63525	28160	118	944	13	1.37712	0.379305	387|894|2535|4773|4919|6259|6422|7472|8323|8324|27123|80326|144165	RHOA|CCND2|FZD2|NFATC2|ROR1|RYK|SFRP1|WNT2|FZD6|FZD7|DKK2|WNT10A|PRICKLE1	-1.87621	0	52	0	0	-4.5269	7.45763
1	-3.73709	WP3931	M1	1	0	WikiPathways	27	Embryonic stem cell pluripotency pathways		-3.73709	3.2588	4.59871	28160	119	944	13	1.37712	0.379305	90|652|659|2263|2535|3572|4090|5154|7472|8322|8323|8324|80326	ACVR1|BMP4|BMPR2|FGFR2|FZD2|IL6ST|SMAD5|PDGFA|WNT2|FZD4|FZD6|FZD7|WNT10A	-1.84813	0	52	0	0	-4.5269	7.45763
1	-3.71979	M5493	M1	1	0	Canonical Pathways	11	WNT SIGNALING		-3.71979	3.68692	4.72828	28160	89	944	11	1.16525	0.349284	894|2535|5308|6422|7472|8322|8323|8324|9368|26108|80326	CCND2|FZD2|PITX2|SFRP1|WNT2|FZD4|FZD6|FZD7|SLC9A3R1|PYGO1|WNT10A	-1.84016	0	52	0	0	-4.5269	7.45763
1	-3.70059	WP4787	M1	1	0	WikiPathways	27	Osteoblast differentiation and related diseases		-3.70059	3.23164	4.56255	28160	120	944	13	1.37712	0.379305	652|659|2263|2535|4090|4853|4854|7472|8322|8323|8324|30849|80326	BMP4|BMPR2|FGFR2|FZD2|SMAD5|NOTCH2|NOTCH3|WNT2|FZD4|FZD6|FZD7|PIK3R4|WNT10A	-1.82743	0	52	0	0	-4.5269	7.45763
1	-3.68973	hsa04550	M1	1	0	KEGG Pathway	24	Signaling pathways regulating pluripotency of stem cells		-3.68973	2.92456	4.44556	28160	153	944	15	1.58898	0.407001	90|92|652|659|2263|2535|2617|3572|4090|7472|8322|8323|8324|80326|84333	ACVR1|ACVR2A|BMP4|BMPR2|FGFR2|FZD2|GARS1|IL6ST|SMAD5|WNT2|FZD4|FZD6|FZD7|WNT10A|PCGF5	-1.81798	0	52	0	0	-4.5269	7.45763
1	-3.63354	WP4336	M1	1	0	WikiPathways	27	ncRNAs involved in Wnt signaling in hepatocellular carcinoma		-3.63354	3.60589	4.63708	28160	91	944	11	1.16525	0.349284	894|2535|4919|6259|6422|7472|8323|8324|27123|80326|92140	CCND2|FZD2|ROR1|RYK|SFRP1|WNT2|FZD6|FZD7|DKK2|WNT10A|MTDH	-1.78103	0	52	0	0	-4.5269	7.45763
1	-3.60435	ko04550	M1	1	0	KEGG Pathway	24	Signaling pathways regulating pluripotency of stem cells		-3.60435	3.00451	4.41221	28160	139	944	14	1.48305	0.393412	90|92|652|659|2263|2535|3572|4090|7472|8322|8323|8324|80326|84333	ACVR1|ACVR2A|BMP4|BMPR2|FGFR2|FZD2|IL6ST|SMAD5|WNT2|FZD4|FZD6|FZD7|WNT10A|PCGF5	-1.76004	0	52	0	0	-4.5269	7.45763
1	-3.55269	WP4150	M1	1	0	WikiPathways	27	Wnt signaling in kidney disease		-3.55269	5.35419	5.06766	28160	39	944	7	0.741525	0.279229	387|2535|7472|8322|8323|8324|80326	RHOA|FZD2|WNT2|FZD4|FZD6|FZD7|WNT10A	-1.71861	0	52	0	0	-4.5269	7.45763
1	-3.47673	hsa04310	M1	1	0	KEGG Pathway	24	Wnt signaling pathway		-3.47673	2.92047	4.28792	28160	143	944	14	1.48305	0.393412	387|894|2535|4773|6422|7472|8322|8323|8324|25805|27123|79718|80326|144165	RHOA|CCND2|FZD2|NFATC2|SFRP1|WNT2|FZD4|FZD6|FZD7|BAMBI|DKK2|TBL1XR1|WNT10A|PRICKLE1	-1.66156	0	52	0	0	-4.5269	7.45763
1	-3.47673	ko04310	M1	1	0	KEGG Pathway	24	Wnt signaling pathway		-3.47673	2.92047	4.28792	28160	143	944	14	1.48305	0.393412	387|894|2535|4773|6422|7472|8322|8323|8324|25805|27123|79718|80326|144165	RHOA|CCND2|FZD2|NFATC2|SFRP1|WNT2|FZD4|FZD6|FZD7|BAMBI|DKK2|TBL1XR1|WNT10A|PRICKLE1	-1.66156	0	52	0	0	-4.5269	7.45763
1	-3.46866	R-HSA-373080	M1	1	0	Reactome Gene Sets	6	Class B/2 (Secretin family receptors)		-3.46866	3.45406	4.46218	28160	95	944	11	1.16525	0.349284	2535|2791|7472|8322|8323|8324|10266|54331|57105|59345|80326	FZD2|GNG11|WNT2|FZD4|FZD6|FZD7|RAMP2|GNG2|CYSLTR2|GNB4|WNT10A	-1.65699	0	52	0	0	-4.5269	7.45763
1	-3.37949	hsa05200	M1	1	0	KEGG Pathway	24	Pathways in cancer		-3.37949	2.03905	3.87318	28160	395	944	27	2.86017	0.542511	185|329|387|598|652|1398|1436|1910|2263|2535|2791|2956|3082|3908|3913|5154|7043|7472|8031|8322|8323|8324|10161|54331|57121|59345|80326	AGTR1|BIRC2|RHOA|BCL2L1|BMP4|CRK|CSF1R|EDNRB|FGFR2|FZD2|GNG11|MSH6|HGF|LAMA2|LAMB2|PDGFA|TGFB3|WNT2|NCOA4|FZD4|FZD6|FZD7|LPAR6|GNG2|LPAR5|GNB4|WNT10A	-1.59181	0	52	0	0	-4.5269	7.45763
1	-3.33544	WP4239	M1	1	0	WikiPathways	27	Epithelial to mesenchymal transition in colorectal cancer		-3.33544	2.71186	4.10727	28160	165	944	15	1.58898	0.407001	2535|4853|4854|6591|6678|7043|7472|8322|8323|8324|8788|8828|9069|9839|80326	FZD2|NOTCH2|NOTCH3|SNAI2|SPARC|TGFB3|WNT2|FZD4|FZD6|FZD7|DLK1|NRP2|CLDN12|ZEB2|WNT10A	-1.55693	0	52	0	0	-4.5269	7.45763
1	-3.09458	hsa04390	M1	1	0	KEGG Pathway	24	Hippo signaling pathway		-3.09458	2.5716	3.87282	28160	174	944	15	1.58898	0.407001	329|652|654|659|894|2535|2617|6591|7043|7472|8322|8323|8324|8642|80326	BIRC2|BMP4|BMP6|BMPR2|CCND2|FZD2|GARS1|SNAI2|TGFB3|WNT2|FZD4|FZD6|FZD7|DCHS1|WNT10A	-1.39184	0	52	0	0	-4.5269	7.45763
1	-2.97698	R-HSA-4086398	M1	1	0	Reactome Gene Sets	6	Ca2+ pathway		-2.97698	3.8491	4.18262	28160	62	944	8	0.847458	0.298349	805|2535|2791|5148|8322|8323|54331|59345	CALM2|FZD2|GNG11|PDE6G|FZD4|FZD6|GNG2|GNB4	-1.30458	0	52	0	0	-4.5269	7.45763
1	-2.67615	ko04390	M1	1	0	KEGG Pathway	24	Hippo signaling pathway		-2.67615	2.51816	3.51832	28160	154	944	13	1.37712	0.379305	329|652|654|659|894|2535|6591|7043|7472|8322|8323|8324|80326	BIRC2|BMP4|BMP6|BMPR2|CCND2|FZD2|SNAI2|TGFB3|WNT2|FZD4|FZD6|FZD7|WNT10A	-1.08355	0	52	0	0	-4.5269	7.45763
1	-2.63361	hsa05217	M1	1	0	KEGG Pathway	24	Basal cell carcinoma		-2.63361	3.79661	3.86637	28160	55	944	7	0.741525	0.279229	652|2535|7472|8322|8323|8324|80326	BMP4|FZD2|WNT2|FZD4|FZD6|FZD7|WNT10A	-1.05651	0	52	0	0	-4.5269	7.45763
1	-2.63361	ko05217	M1	1	0	KEGG Pathway	24	Basal cell carcinoma		-2.63361	3.79661	3.86637	28160	55	944	7	0.741525	0.279229	652|2535|7472|8322|8323|8324|80326	BMP4|FZD2|WNT2|FZD4|FZD6|FZD7|WNT10A	-1.05651	0	52	0	0	-4.5269	7.45763
1	-2.5846	WP4258	M1	1	0	WikiPathways	27	lncRNA in canonical Wnt signaling and colorectal cancer		-2.5846	2.86832	3.55498	28160	104	944	10	1.05932	0.333208	894|2535|4919|6259|6422|7472|8323|8324|27123|80326	CCND2|FZD2|ROR1|RYK|SFRP1|WNT2|FZD6|FZD7|DKK2|WNT10A	-1.01976	0	52	0	0	-4.5269	7.45763
1	-2.29054	WP2059	M1	1	0	WikiPathways	27	Alzheimer's disease and miRNA effects		-2.29054	1.85887	2.9541	28160	337	944	21	2.22458	0.480012	805|1536|2535|2905|5481|5715|7132|7419|7472|8323|8324|27123|30849|60673|80326|406955|494330|574409|574434|574453|100126316	CALM2|CYBB|FZD2|GRIN2C|PPID|PSMD9|TNFRSF1A|VDAC3|WNT2|FZD6|FZD7|DKK2|PIK3R4|ATG101|WNT10A|MIR181B1|MIR381|MIR329-2|MIR410|MIR495|MIR873	-0.833033	0	52	0	0	-4.5269	7.45763
1	-2.16236	hsa04916	M1	1	0	KEGG Pathway	24	Melanogenesis		-2.16236	2.65816	3.1091	28160	101	944	9	0.95339	0.316278	805|1910|2535|7472|8322|8323|8324|80326|90993	CALM2|EDNRB|FZD2|WNT2|FZD4|FZD6|FZD7|WNT10A|CREB3L1	-0.746607	0	52	0	0	-4.5269	7.45763
1	-2.16236	ko04916	M1	1	0	KEGG Pathway	24	Melanogenesis		-2.16236	2.65816	3.1091	28160	101	944	9	0.95339	0.316278	805|1910|2535|7472|8322|8323|8324|80326|90993	CALM2|EDNRB|FZD2|WNT2|FZD4|FZD6|FZD7|WNT10A|CREB3L1	-0.746607	0	52	0	0	-4.5269	7.45763
1	-4.52165	GO:0003018	M1	1	0	GO Biological Processes	19	vascular process in circulatory system	19_GO:0032501 multicellular organismal process	-4.52165	2.60875	4.88169	28160	263	944	23	2.43644	0.501806	185|387|654|659|857|948|1910|2982|3269|3274|3672|5028|5139|6567|6581|7010|8195|9353|9368|10266|11309|83483|114134	AGTR1|RHOA|BMP6|BMPR2|CAV1|CD36|EDNRB|GUCY1A1|HRH1|HRH2|ITGA1|P2RY1|PDE3A|SLC16A2|SLC22A3|TEK|MKKS|SLIT2|SLC9A3R1|RAMP2|SLCO2B1|PLVAP|SLC2A13	-2.45057	0	53	1	1	-4.52165	2.841
1	-2.1454	GO:0042310	M1	1	0	GO Biological Processes	19	vasoconstriction	19_GO:0032501 multicellular organismal process	-2.1454	2.841	3.14708	28160	84	944	8	0.847458	0.298349	185|387|659|857|1910|3269|3274|8195	AGTR1|RHOA|BMPR2|CAV1|EDNRB|HRH1|HRH2|MKKS	-0.736486	0	53	0	0	-4.52165	2.841
1	-2.09469	GO:0035296	M1	1	0	GO Biological Processes	19	regulation of tube diameter	19_GO:0065007 biological regulation	-2.09469	2.3272	2.94241	28160	141	944	11	1.16525	0.349284	185|387|659|857|1910|2982|3269|3274|3672|5028|8195	AGTR1|RHOA|BMPR2|CAV1|EDNRB|GUCY1A1|HRH1|HRH2|ITGA1|P2RY1|MKKS	-0.700534	0	53	0	0	-4.52165	2.841
1	-2.09469	GO:0097746	M1	1	0	GO Biological Processes	19	blood vessel diameter maintenance	19_GO:0032501 multicellular organismal process	-2.09469	2.3272	2.94241	28160	141	944	11	1.16525	0.349284	185|387|659|857|1910|2982|3269|3274|3672|5028|8195	AGTR1|RHOA|BMPR2|CAV1|EDNRB|GUCY1A1|HRH1|HRH2|ITGA1|P2RY1|MKKS	-0.700534	0	53	0	0	-4.52165	2.841
1	-2.07261	GO:0035150	M1	1	0	GO Biological Processes	19	regulation of tube size	19_GO:0065007 biological regulation	-2.07261	2.31081	2.91641	28160	142	944	11	1.16525	0.349284	185|387|659|857|1910|2982|3269|3274|3672|5028|8195	AGTR1|RHOA|BMPR2|CAV1|EDNRB|GUCY1A1|HRH1|HRH2|ITGA1|P2RY1|MKKS	-0.689999	0	53	0	0	-4.52165	2.841
1	-4.5177	GO:0030324	M1	1	0	GO Biological Processes	19	lung development	19_GO:0032502 developmental process	-4.5177	3.03361	5.05464	28160	177	944	18	1.90678	0.445127	538|652|659|1978|2263|2294|2719|5154|5754|6678|7043|7472|10630|27031|51501|55211|84695|340419	ATP7A|BMP4|BMPR2|EIF4EBP1|FGFR2|FOXF1|GPC3|PDGFA|PTK7|SPARC|TGFB3|WNT2|PDPN|NPHP3|HIKESHI|DPPA4|LOXL3|RSPO2	-2.45046	0	54	1	1	-4.5177	12.7845
1	-4.3884	GO:0030323	M1	1	0	GO Biological Processes	19	respiratory tube development	19_GO:0032502 developmental process	-4.3884	2.96657	4.94328	28160	181	944	18	1.90678	0.445127	538|652|659|1978|2263|2294|2719|5154|5754|6678|7043|7472|10630|27031|51501|55211|84695|340419	ATP7A|BMP4|BMPR2|EIF4EBP1|FGFR2|FOXF1|GPC3|PDGFA|PTK7|SPARC|TGFB3|WNT2|PDPN|NPHP3|HIKESHI|DPPA4|LOXL3|RSPO2	-2.3571	0	54	0	0	-4.5177	12.7845
1	-4.20632	GO:0060541	M1	1	0	GO Biological Processes	19	respiratory system development	19_GO:0032502 developmental process	-4.20632	2.77833	4.74759	28160	204	944	19	2.01271	0.457077	538|652|659|1978|2263|2294|2719|5154|5754|6678|7043|7472|9242|10630|27031|51501|55211|84695|340419	ATP7A|BMP4|BMPR2|EIF4EBP1|FGFR2|FOXF1|GPC3|PDGFA|PTK7|SPARC|TGFB3|WNT2|MSC|PDPN|NPHP3|HIKESHI|DPPA4|LOXL3|RSPO2	-2.20445	0	54	0	0	-4.5177	12.7845
1	-3.55269	GO:0010463	M1	1	0	GO Biological Processes	19	mesenchymal cell proliferation	19_GO:0009987 cellular process	-3.55269	5.35419	5.06766	28160	39	944	7	0.741525	0.279229	652|2263|2294|2719|5154|7472|8642	BMP4|FGFR2|FOXF1|GPC3|PDGFA|WNT2|DCHS1	-1.71861	0	54	0	0	-4.5177	12.7845
1	-3.4131	GO:0048286	M1	1	0	GO Biological Processes	19	lung alveolus development	19_GO:0032502 developmental process	-3.4131	5.09301	4.88447	28160	41	944	7	0.741525	0.279229	538|652|659|2263|2294|5154|7043	ATP7A|BMP4|BMPR2|FGFR2|FOXF1|PDGFA|TGFB3	-1.62193	0	54	0	0	-4.5177	12.7845
1	-2.98607	WP2848	M1	1	0	WikiPathways	27	Pluripotent stem cell differentiation pathway		-2.98607	4.35028	4.32652	28160	48	944	7	0.741525	0.279229	652|1436|3082|3589|5154|7043|7472	BMP4|CSF1R|HGF|IL11|PDGFA|TGFB3|WNT2	-1.3101	0	54	0	0	-4.5177	12.7845
1	-2.92523	GO:0003149	M1	1	0	GO Biological Processes	19	membranous septum morphogenesis	19_GO:0032502 developmental process	-2.92523	12.7845	5.80738	28160	7	944	3	0.317797	0.183188	652|2263|2535	BMP4|FGFR2|FZD2	-1.26853	0	54	0	0	-4.5177	12.7845
1	-2.66426	GO:0010464	M1	1	0	GO Biological Processes	19	regulation of mesenchymal cell proliferation	19_GO:0050789 regulation of biological process	-2.66426	5.32688	4.26615	28160	28	944	5	0.529661	0.236243	652|2263|2294|5154|7472	BMP4|FGFR2|FOXF1|PDGFA|WNT2	-1.0778	0	54	0	0	-4.5177	12.7845
1	-2.59407	GO:0060441	M1	1	0	GO Biological Processes	19	epithelial tube branching involved in lung morphogenesis	19_GO:0032502 developmental process	-2.59407	5.14319	4.15742	28160	29	944	5	0.529661	0.236243	652|2263|2294|7472|340419	BMP4|FGFR2|FOXF1|WNT2|RSPO2	-1.02521	0	54	0	0	-4.5177	12.7845
1	-2.5669	GO:0060502	M1	1	0	GO Biological Processes	19	epithelial cell proliferation involved in lung morphogenesis	19_GO:0032502 developmental process	-2.5669	9.9435	4.99763	28160	9	944	3	0.317797	0.183188	652|2263|7472	BMP4|FGFR2|WNT2	-1.01272	0	54	0	0	-4.5177	12.7845
1	-2.40065	GO:0007435	M1	1	0	GO Biological Processes	19	salivary gland morphogenesis	19_GO:0032502 developmental process	-2.40065	4.66102	3.85913	28160	32	944	5	0.529661	0.236243	2263|3082|5154|7043|57045	FGFR2|HGF|PDGFA|TGFB3|TWSG1	-0.905232	0	54	0	0	-4.5177	12.7845
1	-2.28412	GO:0007431	M1	1	0	GO Biological Processes	19	salivary gland development	19_GO:0032502 developmental process	-2.28412	4.38684	3.68012	28160	34	944	5	0.529661	0.236243	2263|3082|5154|7043|57045	FGFR2|HGF|PDGFA|TGFB3|TWSG1	-0.833033	0	54	0	0	-4.5177	12.7845
1	-2.24663	GO:0002053	M1	1	0	GO Biological Processes	19	positive regulation of mesenchymal cell proliferation	19_GO:0048518 positive regulation of biological process	-2.24663	5.42373	3.86577	28160	22	944	4	0.423729	0.211415	2263|2294|5154|7472	FGFR2|FOXF1|PDGFA|WNT2	-0.803997	0	54	0	0	-4.5177	12.7845
1	-2.19952	GO:0060688	M1	1	0	GO Biological Processes	19	regulation of morphogenesis of a branching structure	19_GO:0032502 developmental process	-2.19952	3.57966	3.40016	28160	50	944	6	0.635593	0.258654	652|2263|3082|5154|6422|7472	BMP4|FGFR2|HGF|PDGFA|SFRP1|WNT2	-0.766715	0	54	0	0	-4.5177	12.7845
1	-2.17608	GO:0010092	M1	1	0	GO Biological Processes	19	specification of animal organ identity	19_GO:0032502 developmental process	-2.17608	4.14313	3.51445	28160	36	944	5	0.529661	0.236243	652|2263|4208|7472|10818	BMP4|FGFR2|MEF2C|WNT2|FRS2	-0.754464	0	54	0	0	-4.5177	12.7845
1	-2.11703	GO:0030879	M1	1	0	GO Biological Processes	19	mammary gland development	19_GO:0032502 developmental process	-2.11703	2.34383	2.96863	28160	140	944	11	1.16525	0.349284	394|538|652|857|1436|2263|2294|7043|7472|81606|90780	ARHGAP5|ATP7A|BMP4|CAV1|CSF1R|FGFR2|FOXF1|TGFB3|WNT2|LBH|PYGO2	-0.716987	0	54	0	0	-4.5177	12.7845
1	-2.01648	GO:0060415	M1	1	0	GO Biological Processes	19	muscle tissue morphogenesis	19_GO:0032502 developmental process	-2.01648	2.94104	3.04984	28160	71	944	7	0.741525	0.279229	652|1901|2263|2535|7137|7472|57057	BMP4|S1PR1|FGFR2|FZD2|TNNI3|WNT2|TBX20	-0.651715	0	54	0	0	-4.5177	12.7845
1	-4.44608	GO:0033002	M1	1	0	GO Biological Processes	19	muscle cell proliferation	19_GO:0009987 cellular process	-4.44608	2.64625	4.84964	28160	248	944	22	2.33051	0.491042	199|387|652|659|1535|1901|2263|3486|4208|4835|5245|5573|5724|7043|7472|7520|57057|205428|406919|407015|100126315|100126316	AIF1|RHOA|BMP4|BMPR2|CYBA|S1PR1|FGFR2|IGFBP3|MEF2C|NQO2|PHB|PRKAR1A|PTAFR|TGFB3|WNT2|XRCC5|TBX20|DIPK2A|MIR130A|MIR26A1|MIR665|MIR873	-2.39187	0	55	1	1	-4.44608	3.02628
1	-3.90149	GO:0048660	M1	1	0	GO Biological Processes	19	regulation of smooth muscle cell proliferation	19_GO:0050789 regulation of biological process	-3.90149	2.81733	4.55541	28160	180	944	17	1.80085	0.432819	199|387|652|659|1535|1901|2263|3486|4208|4835|5245|5724|7043|7520|406919|407015|100126315	AIF1|RHOA|BMP4|BMPR2|CYBA|S1PR1|FGFR2|IGFBP3|MEF2C|NQO2|PHB|PTAFR|TGFB3|XRCC5|MIR130A|MIR26A1|MIR665	-1.97275	0	55	0	0	-4.44608	3.02628
1	-3.78561	GO:0048659	M1	1	0	GO Biological Processes	19	smooth muscle cell proliferation	19_GO:0009987 cellular process	-3.78561	2.75608	4.45085	28160	184	944	17	1.80085	0.432819	199|387|652|659|1535|1901|2263|3486|4208|4835|5245|5724|7043|7520|406919|407015|100126315	AIF1|RHOA|BMP4|BMPR2|CYBA|S1PR1|FGFR2|IGFBP3|MEF2C|NQO2|PHB|PTAFR|TGFB3|XRCC5|MIR130A|MIR26A1|MIR665	-1.8833	0	55	0	0	-4.44608	3.02628
1	-2.5846	GO:0048661	M1	1	0	GO Biological Processes	19	positive regulation of smooth muscle cell proliferation	19_GO:0048518 positive regulation of biological process	-2.5846	2.86832	3.55498	28160	104	944	10	1.05932	0.333208	199|652|1535|1901|2263|4835|5245|5724|406919|407015	AIF1|BMP4|CYBA|S1PR1|FGFR2|NQO2|PHB|PTAFR|MIR130A|MIR26A1	-1.01976	0	55	0	0	-4.44608	3.02628
1	-2.0825	GO:0060193	M1	1	0	GO Biological Processes	19	positive regulation of lipase activity	19_GO:0065007 biological regulation	-2.0825	3.02628	3.13851	28160	69	944	7	0.741525	0.279229	185|378|387|400|2263|5245|5724	AGTR1|ARF4|RHOA|ARL1|FGFR2|PHB|PTAFR	-0.692975	0	55	0	0	-4.44608	3.02628
1	-4.42532	CORUM:656	M1	1	0	CORUM	33	VPS35-VPS29-VPS26A complex		-4.42532	29.8305	9.30041	28160	3	944	3	0.317797	0.183188	9559|51699|55737	VPS26A|VPS29|VPS35	-2.38079	0	56	1	1	-4.42532	29.8305
1	-3.74268	R-HSA-3238698	M1	1	0	Reactome Gene Sets	6	WNT ligand biogenesis and trafficking		-3.74268	6.88396	5.59015	28160	26	944	6	0.635593	0.258654	7472|8724|9559|51699|55737|80326	WNT2|SNX3|VPS26A|VPS29|VPS35|WNT10A	-1.85079	0	56	0	0	-4.42532	29.8305
1	-3.44735	CORUM:1059	M1	1	0	CORUM	33	Retromer complex (SNX1, SNX2, VPS35, VPS29, VPS26A)		-3.44735	17.8983	7.03773	28160	5	944	3	0.317797	0.183188	9559|51699|55737	VPS26A|VPS29|VPS35	-1.64912	0	56	0	0	-4.42532	29.8305
1	-3.44735	CORUM:657	M1	1	0	CORUM	33	Retromer complex (SNX1, SNX2, VPS35, VPS29, VPS26A)		-3.44735	17.8983	7.03773	28160	5	944	3	0.317797	0.183188	9559|51699|55737	VPS26A|VPS29|VPS35	-1.64912	0	56	0	0	-4.42532	29.8305
1	-2.50477	hsa04144	M1	1	0	KEGG Pathway	24	Endocytosis		-2.50477	2.06519	3.21361	28160	260	944	18	1.90678	0.445127	375|387|832|857|1173|1213|1436|2263|2350|5869|7043|7879|8724|9525|9559|10890|51699|55737	ARF1|RHOA|CAPZB|CAV1|AP2M1|CLTC|CSF1R|FGFR2|FOLR2|RAB5B|TGFB3|RAB7A|SNX3|VPS4B|VPS26A|RAB10|VPS29|VPS35	-0.966531	0	56	0	0	-4.42532	29.8305
1	-2.50477	ko04144	M1	1	0	KEGG Pathway	24	Endocytosis		-2.50477	2.06519	3.21361	28160	260	944	18	1.90678	0.445127	375|387|832|857|1173|1213|1436|2263|2350|5869|7043|7879|8724|9525|9559|10890|51699|55737	ARF1|RHOA|CAPZB|CAV1|AP2M1|CLTC|CSF1R|FGFR2|FOLR2|RAB5B|TGFB3|RAB7A|SNX3|VPS4B|VPS26A|RAB10|VPS29|VPS35	-0.966531	0	56	0	0	-4.42532	29.8305
1	-2.33555	GO:0042147	M1	1	0	GO Biological Processes	19	retrograde transport, endosome to Golgi	19_GO:0051179 localization	-2.33555	2.82605	3.32027	28160	95	944	9	0.95339	0.316278	400|1213|7879|8724|9367|9559|51699|55737|150368	ARL1|CLTC|RAB7A|SNX3|RAB9A|VPS26A|VPS29|VPS35|PHETA2	-0.858641	0	56	0	0	-4.42532	29.8305
1	-2.16247	GO:0098876	M1	1	0	GO Biological Processes	19	vesicle-mediated transport to the plasma membrane	19_GO:0051179 localization	-2.16247	2.37779	3.02174	28160	138	944	11	1.16525	0.349284	6711|7879|8724|9495|9559|10890|29091|51125|51552|51699|55737	SPTBN1|RAB7A|SNX3|AKAP5|VPS26A|RAB10|STXBP6|GOLGA7|RAB14|VPS29|VPS35	-0.746607	0	56	0	0	-4.42532	29.8305
1	-4.26514	GO:0048738	M1	1	0	GO Biological Processes	19	cardiac muscle tissue development	19_GO:0032502 developmental process	-4.26514	2.64321	4.73117	28160	237	944	21	2.22458	0.480012	90|652|659|1901|1948|2263|2626|4090|4208|4853|5573|7137|7472|8324|9242|10818|25776|57057|57158|205428|100126316	ACVR1|BMP4|BMPR2|S1PR1|EFNB2|FGFR2|GATA4|SMAD5|MEF2C|NOTCH2|PRKAR1A|TNNI3|WNT2|FZD7|MSC|FRS2|CBY1|TBX20|JPH2|DIPK2A|MIR873	-2.24987	0	57	1	1	-4.26514	3.48023
1	-2.59356	GO:0060537	M1	1	0	GO Biological Processes	19	muscle tissue development	19_GO:0032502 developmental process	-2.59356	1.85053	3.20285	28160	403	944	25	2.64831	0.5226	90|387|652|659|857|1466|1901|1948|2263|2626|4090|4208|4853|5573|7137|7472|8324|9242|10818|25776|57057|57158|115509|205428|100126316	ACVR1|RHOA|BMP4|BMPR2|CAV1|CSRP2|S1PR1|EFNB2|FGFR2|GATA4|SMAD5|MEF2C|NOTCH2|PRKAR1A|TNNI3|WNT2|FZD7|MSC|FRS2|CBY1|TBX20|JPH2|ZNF689|DIPK2A|MIR873	-1.02521	0	57	0	0	-4.26514	3.48023
1	-2.55387	GO:0014706	M1	1	0	GO Biological Processes	19	striated muscle tissue development	19_GO:0032502 developmental process	-2.55387	1.86441	3.17637	28160	384	944	24	2.54237	0.51232	90|387|652|659|857|1901|1948|2263|2626|4090|4208|4853|5573|7137|7472|8324|9242|10818|25776|57057|57158|115509|205428|100126316	ACVR1|RHOA|BMP4|BMPR2|CAV1|S1PR1|EFNB2|FGFR2|GATA4|SMAD5|MEF2C|NOTCH2|PRKAR1A|TNNI3|WNT2|FZD7|MSC|FRS2|CBY1|TBX20|JPH2|ZNF689|DIPK2A|MIR873	-1.00306	0	57	0	0	-4.26514	3.48023
1	-2.43908	GO:0007517	M1	1	0	GO Biological Processes	19	muscle organ development	19_GO:0032502 developmental process	-2.43908	1.91572	3.10198	28160	327	944	21	2.22458	0.480012	387|652|857|1293|1901|2263|2275|2535|3908|4208|6442|7137|7472|8910|9099|9242|22801|57057|57158|115509|163126	RHOA|BMP4|CAV1|COL6A3|S1PR1|FGFR2|FHL3|FZD2|LAMA2|MEF2C|SGCA|TNNI3|WNT2|SGCE|USP2|MSC|ITGA11|TBX20|JPH2|ZNF689|EID2	-0.924941	0	57	0	0	-4.26514	3.48023
1	-2.41664	GO:0060038	M1	1	0	GO Biological Processes	19	cardiac muscle cell proliferation	19_GO:0040007 growth	-2.41664	3.48023	3.58176	28160	60	944	7	0.741525	0.279229	2263|4208|5573|7472|57057|205428|100126316	FGFR2|MEF2C|PRKAR1A|WNT2|TBX20|DIPK2A|MIR873	-0.912864	0	57	0	0	-4.26514	3.48023
1	-2.30558	GO:0055017	M1	1	0	GO Biological Processes	19	cardiac muscle tissue growth	19_GO:0040007 growth	-2.30558	2.79661	3.28395	28160	96	944	9	0.95339	0.316278	1901|2263|2626|4208|5573|7472|57057|205428|100126316	S1PR1|FGFR2|GATA4|MEF2C|PRKAR1A|WNT2|TBX20|DIPK2A|MIR873	-0.837356	0	57	0	0	-4.26514	3.48023
1	-2.1532	GO:0045165	M1	1	0	GO Biological Processes	19	cell fate commitment	19_GO:0032502 developmental process	-2.1532	1.95046	2.86747	28160	260	944	17	1.80085	0.432819	90|387|652|2263|2626|3209|4090|4208|4853|6422|7472|8324|10630|10890|57057|80326|84695	ACVR1|RHOA|BMP4|FGFR2|GATA4|HOXA13|SMAD5|MEF2C|NOTCH2|SFRP1|WNT2|FZD7|PDPN|RAB10|TBX20|WNT10A|LOXL3	-0.740609	0	57	0	0	-4.26514	3.48023
1	-2.08142	GO:0060419	M1	1	0	GO Biological Processes	19	heart growth	19_GO:0040007 growth	-2.08142	2.58149	3.0092	28160	104	944	9	0.95339	0.316278	1901|2263|2626|4208|5573|7472|57057|205428|100126316	S1PR1|FGFR2|GATA4|MEF2C|PRKAR1A|WNT2|TBX20|DIPK2A|MIR873	-0.692975	0	57	0	0	-4.26514	3.48023
1	-4.24121	GO:0007156	M1	1	0	GO Biological Processes	19	homophilic cell adhesion via plasma membrane adhesion molecules	19_GO:0022610 biological adhesion	-4.24121	3.0007	4.85846	28160	169	944	17	1.80085	0.432819	1009|2195|5098|5175|8642|8832|23022|27020|27255|51294|54510|56106|56134|57463|57863|152330|347902	CDH11|FAT1|PCDHGC3|PECAM1|DCHS1|CD84|PALLD|NPTN|CNTN6|PCDH12|PCDH18|PCDHGA10|PCDHAC2|AMIGO1|CADM3|CNTN4|AMIGO2	-2.22975	0	58	1	1	-4.24121	7.01894
1	-4.22085	GO:0098742	M1	1	0	GO Biological Processes	19	cell-cell adhesion via plasma-membrane adhesion molecules	19_GO:0022610 biological adhesion	-4.22085	2.49492	4.63959	28160	275	944	23	2.43644	0.501806	90|1009|2195|5098|5175|7412|8642|8832|9069|23022|23767|27020|27255|51294|54510|56106|56134|57463|57863|64101|152330|284021|347902	ACVR1|CDH11|FAT1|PCDHGC3|PECAM1|VCAM1|DCHS1|CD84|CLDN12|PALLD|FLRT3|NPTN|CNTN6|PCDH12|PCDH18|PCDHGA10|PCDHAC2|AMIGO1|CADM3|LRRC4|CNTN4|MILR1|AMIGO2	-2.21524	0	58	0	0	-4.24121	7.01894
1	-2.93169	GO:0008038	M1	1	0	GO Biological Processes	19	neuron recognition	19_GO:0032502 developmental process	-2.93169	4.2615	4.25559	28160	49	944	7	0.741525	0.279229	4692|23022|27020|27255|51294|57463|152330	NDN|PALLD|NPTN|CNTN6|PCDH12|AMIGO1|CNTN4	-1.26853	0	58	0	0	-4.24121	7.01894
1	-2.67652	GO:0070593	M1	1	0	GO Biological Processes	19	dendrite self-avoidance	19_GO:0032502 developmental process	-2.67652	7.01894	4.62319	28160	17	944	4	0.423729	0.211415	23022|27020|27255|152330	PALLD|NPTN|CNTN6|CNTN4	-1.08355	0	58	0	0	-4.24121	7.01894
1	-4.17854	GO:0045596	M1	1	0	GO Biological Processes	19	negative regulation of cell differentiation	19_GO:0048519 negative regulation of biological process	-4.17854	1.87806	4.32643	28160	683	944	43	4.55508	0.678639	387|627|652|659|714|857|1289|1290|1910|4773|5167|6259|6272|6422|6591|6696|7107|8324|10766|10818|10875|25805|26022|27031|57045|80031|80349|81606|84695|114990|122953|144165|152330|161742|166379|202151|205717|284273|338773|406955|407015|574453|100126315	RHOA|BDNF|BMP4|BMPR2|C1QC|CAV1|COL5A1|COL5A2|EDNRB|NFATC2|ENPP1|RYK|SORT1|SFRP1|SNAI2|SPP1|GPR137B|FZD7|TOB2|FRS2|FGL2|BAMBI|TMEM98|NPHP3|TWSG1|SEMA6D|WDR61|LBH|LOXL3|VASN|JDP2|PRICKLE1|CNTN4|SPRED1|BBS12|RANBP3L|USF3|ZADH2|TMEM119|MIR181B1|MIR26A1|MIR495|MIR665	-2.18044	0	59	1	1	-4.17854	1.87806
1	-4.14748	GO:0030031	M1	1	0	GO Biological Processes	19	cell projection assembly	19_GO:0009987 cellular process	-4.14748	1.96118	4.34847	28160	578	944	38	4.02542	0.639732	199|378|538|832|857|989|1464|1901|2014|3071|4735|5154|5376|5800|5861|5906|5911|5912|6738|7043|7419|8195|8440|9353|9368|9530|11344|25814|26499|27031|51715|64422|79770|117178|148170|196527|352909|401024	AIF1|ARF4|ATP7A|CAPZB|CAV1|SEPTIN7|CSPG4|S1PR1|EMP3|NCKAP1L|SEPTIN2|PDGFA|PMP22|PTPRO|RAB1A|RAP1A|RAP2A|RAP2B|RO60|TGFB3|VDAC3|MKKS|NCK2|SLIT2|SLC9A3R1|BAG4|TWF2|ATXN10|PLEK2|NPHP3|RAB23|ATG3|TXNDC15|SSX2IP|CDC42EP5|ANO6|DNAAF3|FSIP2	-2.15498	0	60	1	1	-4.14748	1.96118
1	-3.71102	GO:0120031	M1	1	0	GO Biological Processes	19	plasma membrane bounded cell projection assembly	19_GO:0009987 cellular process	-3.71102	1.90408	4.03927	28160	564	944	36	3.81356	0.623356	199|378|538|832|857|989|1464|1901|2014|4735|5376|5800|5861|5906|5911|5912|6738|7043|7419|8195|8440|9353|9368|9530|11344|25814|26499|27031|51715|64422|79770|117178|148170|196527|352909|401024	AIF1|ARF4|ATP7A|CAPZB|CAV1|SEPTIN7|CSPG4|S1PR1|EMP3|SEPTIN2|PMP22|PTPRO|RAB1A|RAP1A|RAP2A|RAP2B|RO60|TGFB3|VDAC3|MKKS|NCK2|SLIT2|SLC9A3R1|BAG4|TWF2|ATXN10|PLEK2|NPHP3|RAB23|ATG3|TXNDC15|SSX2IP|CDC42EP5|ANO6|DNAAF3|FSIP2	-1.83503	0	60	0	0	-4.14748	1.96118
1	-4.13343	GO:0030029	M1	1	0	GO Biological Processes	19	actin filament-based process	19_GO:0009987 cellular process	-4.13343	1.79882	4.25795	28160	796	944	48	5.08475	0.715017	199|375|387|684|832|857|961|1266|1398|1436|1466|1901|2195|2275|2626|3071|3759|3762|4739|4853|5154|5573|5754|5911|6281|6422|6711|6781|7010|7043|7094|8195|8440|8522|9353|9368|9530|9535|10008|10630|11344|22954|23022|26499|51738|112464|148170|375189	AIF1|ARF1|RHOA|BST2|CAPZB|CAV1|CD47|CNN3|CRK|CSF1R|CSRP2|S1PR1|FAT1|FHL3|GATA4|NCKAP1L|KCNJ2|KCNJ5|NEDD9|NOTCH2|PDGFA|PRKAR1A|PTK7|RAP2A|S100A10|SFRP1|SPTBN1|STC1|TEK|TGFB3|TLN1|MKKS|NCK2|GAS7|SLIT2|SLC9A3R1|BAG4|GMFG|KCNE3|PDPN|TWF2|TRIM32|PALLD|PLEK2|GHRL|CAVIN3|CDC42EP5|PFN4	-2.1483	0	61	1	1	-4.13343	2.35504
1	-4.09575	GO:0032970	M1	1	0	GO Biological Processes	19	regulation of actin filament-based process	19_GO:0050789 regulation of biological process	-4.09575	2.18456	4.42125	28160	396	944	29	3.07203	0.561632	375|387|684|832|857|961|1398|1436|1901|2626|3071|3759|4853|5154|6281|6422|6711|6781|7010|7043|8195|8440|9353|9530|9535|10630|11344|148170|375189	ARF1|RHOA|BST2|CAPZB|CAV1|CD47|CRK|CSF1R|S1PR1|GATA4|NCKAP1L|KCNJ2|NOTCH2|PDGFA|S100A10|SFRP1|SPTBN1|STC1|TEK|TGFB3|MKKS|NCK2|SLIT2|BAG4|GMFG|PDPN|TWF2|CDC42EP5|PFN4	-2.12321	0	61	0	0	-4.13343	2.35504
1	-4.03427	GO:0044089	M1	1	0	GO Biological Processes	19	positive regulation of cellular component biogenesis	19_GO:0048518 positive regulation of biological process	-4.03427	2.00013	4.29557	28160	522	944	35	3.70763	0.614976	375|387|538|627|857|948|961|989|3071|6281|6422|7010|7043|7341|7879|8440|9079|9525|9530|9535|10333|11117|11344|23266|23767|26499|51738|54674|55832|57343|57463|90427|148170|158038|347902	ARF1|RHOA|ATP7A|BDNF|CAV1|CD36|CD47|SEPTIN7|NCKAP1L|S100A10|SFRP1|TEK|TGFB3|SUMO1|RAB7A|NCK2|LDB2|VPS4B|BAG4|GMFG|TLR6|EMILIN1|TWF2|ADGRL2|FLRT3|PLEK2|GHRL|LRRN3|CAND1|ZNF304|AMIGO1|BMF|CDC42EP5|LINGO2|AMIGO2	-2.07622	0	61	0	0	-4.13343	2.35504
1	-3.35259	GO:0097435	M1	1	0	GO Biological Processes	19	supramolecular fiber organization	19_GO:0009987 cellular process	-3.35259	1.71945	3.7091	28160	746	944	43	4.55508	0.678639	199|375|387|538|832|871|948|961|1277|1278|1281|1289|1290|1466|1674|1901|2195|2331|3071|4053|4239|4739|5573|6281|6422|6711|7043|7373|8195|8440|8522|9353|9525|9530|9535|10609|11117|11344|51738|84171|84695|148170|375189	AIF1|ARF1|RHOA|ATP7A|CAPZB|SERPINH1|CD36|CD47|COL1A1|COL1A2|COL3A1|COL5A1|COL5A2|CSRP2|DES|S1PR1|FAT1|FMOD|NCKAP1L|LTBP2|MFAP4|NEDD9|PRKAR1A|S100A10|SFRP1|SPTBN1|TGFB3|COL14A1|MKKS|NCK2|GAS7|SLIT2|VPS4B|BAG4|GMFG|P3H4|EMILIN1|TWF2|GHRL|LOXL4|LOXL3|CDC42EP5|PFN4	-1.56952	0	61	0	0	-4.13343	2.35504
1	-3.25164	GO:0030036	M1	1	0	GO Biological Processes	19	actin cytoskeleton organization	19_GO:0009987 cellular process	-3.25164	1.72504	3.64155	28160	709	944	41	4.34322	0.663404	199|375|387|684|832|961|1266|1398|1436|1466|1901|2195|2275|3071|4739|4853|5154|5573|5754|5911|6281|6422|6711|7010|7043|7094|8195|8440|8522|9353|9368|9530|9535|11344|22954|23022|26499|51738|112464|148170|375189	AIF1|ARF1|RHOA|BST2|CAPZB|CD47|CNN3|CRK|CSF1R|CSRP2|S1PR1|FAT1|FHL3|NCKAP1L|NEDD9|NOTCH2|PDGFA|PRKAR1A|PTK7|RAP2A|S100A10|SFRP1|SPTBN1|TEK|TGFB3|TLN1|MKKS|NCK2|GAS7|SLIT2|SLC9A3R1|BAG4|GMFG|TWF2|TRIM32|PALLD|PLEK2|GHRL|CAVIN3|CDC42EP5|PFN4	-1.50378	0	61	0	0	-4.13343	2.35504
1	-2.97132	GO:0032956	M1	1	0	GO Biological Processes	19	regulation of actin cytoskeleton organization	19_GO:0050789 regulation of biological process	-2.97132	2.00541	3.56053	28160	357	944	24	2.54237	0.51232	375|387|684|832|961|1398|1436|1901|3071|4853|5154|6281|6422|6711|7010|7043|8195|8440|9353|9530|9535|11344|148170|375189	ARF1|RHOA|BST2|CAPZB|CD47|CRK|CSF1R|S1PR1|NCKAP1L|NOTCH2|PDGFA|S100A10|SFRP1|SPTBN1|TEK|TGFB3|MKKS|NCK2|SLIT2|BAG4|GMFG|TWF2|CDC42EP5|PFN4	-1.30069	0	61	0	0	-4.13343	2.35504
1	-2.71149	GO:0030041	M1	1	0	GO Biological Processes	19	actin filament polymerization	19_GO:0009987 cellular process	-2.71149	2.35504	3.49032	28160	190	944	15	1.58898	0.407001	199|375|387|832|3071|6711|8195|8440|8522|9353|9530|9535|11344|148170|375189	AIF1|ARF1|RHOA|CAPZB|NCKAP1L|SPTBN1|MKKS|NCK2|GAS7|SLIT2|BAG4|GMFG|TWF2|CDC42EP5|PFN4	-1.1074	0	61	0	0	-4.13343	2.35504
1	-2.55318	GO:0008154	M1	1	0	GO Biological Processes	19	actin polymerization or depolymerization	19_GO:0009987 cellular process	-2.55318	2.19948	3.30347	28160	217	944	16	1.69492	0.420123	199|375|387|832|3071|6711|8195|8440|8522|9353|9530|9535|11344|51738|148170|375189	AIF1|ARF1|RHOA|CAPZB|NCKAP1L|SPTBN1|MKKS|NCK2|GAS7|SLIT2|BAG4|GMFG|TWF2|GHRL|CDC42EP5|PFN4	-1.00305	0	61	0	0	-4.13343	2.35504
1	-2.28566	GO:0030833	M1	1	0	GO Biological Processes	19	regulation of actin filament polymerization	19_GO:0050789 regulation of biological process	-2.28566	2.26782	3.09701	28160	171	944	13	1.37712	0.379305	375|387|832|3071|6711|8195|8440|9353|9530|9535|11344|148170|375189	ARF1|RHOA|CAPZB|NCKAP1L|SPTBN1|MKKS|NCK2|SLIT2|BAG4|GMFG|TWF2|CDC42EP5|PFN4	-0.833033	0	61	0	0	-4.13343	2.35504
1	-2.23663	GO:0110053	M1	1	0	GO Biological Processes	19	regulation of actin filament organization	19_GO:0050789 regulation of biological process	-2.23663	1.94547	2.93972	28160	276	944	18	1.90678	0.445127	375|387|832|961|1901|3071|6281|6422|6711|7043|8195|8440|9353|9530|9535|11344|148170|375189	ARF1|RHOA|CAPZB|CD47|S1PR1|NCKAP1L|S100A10|SFRP1|SPTBN1|TGFB3|MKKS|NCK2|SLIT2|BAG4|GMFG|TWF2|CDC42EP5|PFN4	-0.798723	0	61	0	0	-4.13343	2.35504
1	-4.10146	GO:0031952	M1	1	0	GO Biological Processes	19	regulation of protein autophosphorylation	19_GO:0050789 regulation of biological process	-4.10146	5.54986	5.56071	28160	43	944	8	0.847458	0.298349	805|857|5154|5167|5911|5912|55364|56034	CALM2|CAV1|PDGFA|ENPP1|RAP2A|RAP2B|IMPACT|PDGFC	-2.12636	0	62	1	1	-4.10146	5.54986
1	-2.73768	GO:0031954	M1	1	0	GO Biological Processes	19	positive regulation of protein autophosphorylation	19_GO:0048518 positive regulation of biological process	-2.73768	5.52417	4.38021	28160	27	944	5	0.529661	0.236243	805|5154|5911|5912|56034	CALM2|PDGFA|RAP2A|RAP2B|PDGFC	-1.1247	0	62	0	0	-4.10146	5.54986
1	-2.52688	GO:0032528	M1	1	0	GO Biological Processes	19	microvillus organization	19_GO:0009987 cellular process	-2.52688	4.97175	4.05359	28160	30	944	5	0.529661	0.236243	5906|5911|5912|9368|11344	RAP1A|RAP2A|RAP2B|SLC9A3R1|TWF2	-0.982739	0	62	0	0	-4.10146	5.54986
1	-2.24663	GO:0030033	M1	1	0	GO Biological Processes	19	microvillus assembly	19_GO:0009987 cellular process	-2.24663	5.42373	3.86577	28160	22	944	4	0.423729	0.211415	5906|5911|5912|9368	RAP1A|RAP2A|RAP2B|SLC9A3R1	-0.803997	0	62	0	0	-4.10146	5.54986
1	-4.08055	GO:0031347	M1	1	0	GO Biological Processes	19	regulation of defense response	19_GO:0050896 response to stimulus	-4.08055	1.90915	4.28072	28160	625	944	40	4.23729	0.655626	185|241|329|940|961|1398|1535|1910|2294|3082|3434|3572|4208|4258|4814|5320|7010|7132|7520|8692|9258|9868|10875|11326|51284|51738|51752|55737|58189|58484|79626|79671|84868|144811|151636|253943|340061|406955|407015|100126320	AGTR1|ALOX5AP|BIRC2|CD28|CD47|CRK|CYBA|EDNRB|FOXF1|HGF|IFIT1|IL6ST|MEF2C|MGST2|NINJ1|PLA2G2A|TEK|TNFRSF1A|XRCC5|HYAL2|MFHAS1|TOMM70|FGL2|VSIG4|TLR7|GHRL|ERAP1|VPS35|WFDC1|NLRC4|TNFAIP8L2|NLRX1|HAVCR2|LACC1|DTX3L|YTHDF3|STING1|MIR181B1|MIR26A1|MIR920	-2.11277	0	63	1	1	-4.08055	2.20339
1	-4.03954	GO:0032102	M1	1	0	GO Biological Processes	19	negative regulation of response to external stimulus	19_GO:0048519 negative regulation of biological process	-4.03954	2.13584	4.36259	28160	419	944	30	3.17797	0.570921	199|1398|2294|3082|5154|5627|5800|6259|6696|7010|7132|8195|9258|9353|10875|11326|27202|51738|55737|58189|79626|79671|80031|84868|135228|146760|253943|406955|407015|100126320	AIF1|CRK|FOXF1|HGF|PDGFA|PROS1|PTPRO|RYK|SPP1|TEK|TNFRSF1A|MKKS|MFHAS1|SLIT2|FGL2|VSIG4|C5AR2|GHRL|VPS35|WFDC1|TNFAIP8L2|NLRX1|SEMA6D|HAVCR2|CD109|RTN4RL1|YTHDF3|MIR181B1|MIR26A1|MIR920	-2.07622	0	63	0	0	-4.08055	2.20339
1	-3.48301	GO:0050727	M1	1	0	GO Biological Processes	19	regulation of inflammatory response	19_GO:0050896 response to stimulus	-3.48301	2.0705	3.95956	28160	389	944	27	2.86017	0.542511	185|241|329|940|961|1910|2294|3082|3572|4258|4814|5320|7010|7132|8692|9258|51284|51738|55737|58189|79626|79671|144811|340061|406955|407015|100126320	AGTR1|ALOX5AP|BIRC2|CD28|CD47|EDNRB|FOXF1|HGF|IL6ST|MGST2|NINJ1|PLA2G2A|TEK|TNFRSF1A|HYAL2|MFHAS1|TLR7|GHRL|VPS35|WFDC1|TNFAIP8L2|NLRX1|LACC1|STING1|MIR181B1|MIR26A1|MIR920	-1.66414	0	63	0	0	-4.08055	2.20339
1	-2.54039	GO:0031348	M1	1	0	GO Biological Processes	19	negative regulation of defense response	19_GO:0048519 negative regulation of biological process	-2.54039	2.0812	3.24923	28160	258	944	18	1.90678	0.445127	1398|2294|3082|7010|7132|9258|10875|11326|51738|55737|58189|79626|79671|84868|253943|406955|407015|100126320	CRK|FOXF1|HGF|TEK|TNFRSF1A|MFHAS1|FGL2|VSIG4|GHRL|VPS35|WFDC1|TNFAIP8L2|NLRX1|HAVCR2|YTHDF3|MIR181B1|MIR26A1|MIR920	-0.991591	0	63	0	0	-4.08055	2.20339
1	-2.18263	GO:0050728	M1	1	0	GO Biological Processes	19	negative regulation of inflammatory response	19_GO:0048519 negative regulation of biological process	-2.18263	2.20339	2.98257	28160	176	944	13	1.37712	0.379305	2294|3082|7010|7132|9258|51738|55737|58189|79626|79671|406955|407015|100126320	FOXF1|HGF|TEK|TNFRSF1A|MFHAS1|GHRL|VPS35|WFDC1|TNFAIP8L2|NLRX1|MIR181B1|MIR26A1|MIR920	-0.756231	0	63	0	0	-4.08055	2.20339
1	-4.0331	M277	M1	1	0	Canonical Pathways	11	PID INTEGRIN A4B1 PATHWAY		-4.0331	6.32768	5.70317	28160	33	944	7	0.741525	0.279229	929|1398|5573|6696|7094|7412|58494	CD14|CRK|PRKAR1A|SPP1|TLN1|VCAM1|JAM2	-2.07622	0	64	1	1	-4.0331	6.32768
1	-3.99099	GO:0048771	M1	1	0	GO Biological Processes	19	tissue remodeling	19_GO:0032501 multicellular organismal process	-3.99099	2.86508	4.63574	28160	177	944	17	1.80085	0.432819	538|659|857|1200|1436|1464|1901|4208|4853|6422|6696|7043|7107|10609|84870|115908|338773	ATP7A|BMPR2|CAV1|TPP1|CSF1R|CSPG4|S1PR1|MEF2C|NOTCH2|SFRP1|SPP1|TGFB3|GPR137B|P3H4|RSPO3|CTHRC1|TMEM119	-2.04258	0	65	1	1	-3.99099	3.60589
1	-3.63354	GO:0046849	M1	1	0	GO Biological Processes	19	bone remodeling	19_GO:0032501 multicellular organismal process	-3.63354	3.60589	4.63708	28160	91	944	11	1.16525	0.349284	1200|1436|1901|4853|6422|6696|7043|7107|10609|115908|338773	TPP1|CSF1R|S1PR1|NOTCH2|SFRP1|SPP1|TGFB3|GPR137B|P3H4|CTHRC1|TMEM119	-1.78103	0	65	0	0	-3.99099	3.60589
1	-2.366	GO:0030316	M1	1	0	GO Biological Processes	19	osteoclast differentiation	19_GO:0002376 immune system process	-2.366	2.85611	3.35707	28160	94	944	9	0.95339	0.316278	1436|1880|2719|3658|4853|6422|7107|10766|135228	CSF1R|GPR183|GPC3|IREB2|NOTCH2|SFRP1|GPR137B|TOB2|CD109	-0.881084	0	65	0	0	-3.99099	3.60589
1	-2.15737	GO:0046850	M1	1	0	GO Biological Processes	19	regulation of bone remodeling	19_GO:0032501 multicellular organismal process	-2.15737	3.50947	3.34062	28160	51	944	6	0.635593	0.258654	1436|1901|6422|6696|7107|338773	CSF1R|S1PR1|SFRP1|SPP1|GPR137B|TMEM119	-0.743585	0	65	0	0	-3.99099	3.60589
1	-3.96609	GO:0043473	M1	1	0	GO Biological Processes	19	pigmentation	19_GO:0043473 pigmentation	-3.96609	3.65272	4.89922	28160	98	944	12	1.27119	0.36462	372|538|1910|4208|5167|5861|6591|8195|9839|23557|65082|79803	ARCN1|ATP7A|EDNRB|MEF2C|ENPP1|RAB1A|SNAI2|MKKS|ZEB2|SNAPIN|VPS33A|HPS6	-2.02102	0	66	1	1	-3.96609	5.9661
1	-2.89531	GO:0030318	M1	1	0	GO Biological Processes	19	melanocyte differentiation	19_GO:0043473 pigmentation	-2.89531	5.9661	4.62642	28160	25	944	5	0.529661	0.236243	1910|4208|5167|9839|79803	EDNRB|MEF2C|ENPP1|ZEB2|HPS6	-1.24203	0	66	0	0	-3.96609	5.9661
1	-2.47844	GO:0048066	M1	1	0	GO Biological Processes	19	developmental pigmentation	19_GO:0043473 pigmentation	-2.47844	4.0678	3.79279	28160	44	944	6	0.635593	0.258654	1910|4208|5167|9839|65082|79803	EDNRB|MEF2C|ENPP1|ZEB2|VPS33A|HPS6	-0.954954	0	66	0	0	-3.96609	5.9661
1	-2.28412	GO:0050931	M1	1	0	GO Biological Processes	19	pigment cell differentiation	19_GO:0043473 pigmentation	-2.28412	4.38684	3.68012	28160	34	944	5	0.529661	0.236243	1910|4208|5167|9839|79803	EDNRB|MEF2C|ENPP1|ZEB2|HPS6	-0.833033	0	66	0	0	-3.96609	5.9661
1	-3.95499	GO:0085029	M1	1	0	GO Biological Processes	19	extracellular matrix assembly	19_GO:0009987 cellular process	-3.95499	5.3032	5.38036	28160	45	944	8	0.847458	0.298349	538|1278|2621|3037|3913|4239|10266|11117	ATP7A|COL1A2|GAS6|HAS2|LAMB2|MFAP4|RAMP2|EMILIN1	-2.01324	0	67	1	1	-3.95499	8.94915
1	-2.42291	GO:0048251	M1	1	0	GO Biological Processes	19	elastic fiber assembly	19_GO:0009987 cellular process	-2.42291	8.94915	4.68235	28160	10	944	3	0.317797	0.183188	538|4239|11117	ATP7A|MFAP4|EMILIN1	-0.916717	0	67	0	0	-3.95499	8.94915
1	-3.88486	GO:0050919	M1	1	0	GO Biological Processes	19	negative chemotaxis	19_GO:0040011 locomotion	-3.88486	5.18791	5.29417	28160	46	944	8	0.847458	0.298349	387|5154|6259|8828|9353|23767|57408|80031	RHOA|PDGFA|RYK|NRP2|SLIT2|FLRT3|LRTM1|SEMA6D	-1.95931	0	68	1	1	-3.88486	5.18791
1	-2.12494	GO:0048846	M1	1	0	GO Biological Processes	19	axon extension involved in axon guidance	19_GO:0040007 growth	-2.12494	4.03115	3.43605	28160	37	944	5	0.529661	0.236243	659|6259|8828|9353|80031	BMPR2|RYK|NRP2|SLIT2|SEMA6D	-0.722274	0	68	0	0	-3.88486	5.18791
1	-2.12494	GO:1902284	M1	1	0	GO Biological Processes	19	neuron projection extension involved in neuron projection guidance	19_GO:0040007 growth	-2.12494	4.03115	3.43605	28160	37	944	5	0.529661	0.236243	659|6259|8828|9353|80031	BMPR2|RYK|NRP2|SLIT2|SEMA6D	-0.722274	0	68	0	0	-3.88486	5.18791
1	-3.86141	GO:1905207	M1	1	0	GO Biological Processes	19	regulation of cardiocyte differentiation	19_GO:0032502 developmental process	-3.86141	5.9661	5.47502	28160	35	944	7	0.741525	0.279229	652|1948|2626|4208|8324|10818|144165	BMP4|EFNB2|GATA4|MEF2C|FZD7|FRS2|PRICKLE1	-1.94037	0	69	1	1	-3.86141	7.45763
1	-3.16397	GO:2000725	M1	1	0	GO Biological Processes	19	regulation of cardiac muscle cell differentiation	19_GO:0032502 developmental process	-3.16397	6.77966	5.05068	28160	22	944	5	0.529661	0.236243	652|1948|4208|8324|10818	BMP4|EFNB2|MEF2C|FZD7|FRS2	-1.43806	0	69	0	0	-3.86141	7.45763
1	-2.32226	GO:1905209	M1	1	0	GO Biological Processes	19	positive regulation of cardiocyte differentiation	19_GO:0048518 positive regulation of biological process	-2.32226	5.682	3.99732	28160	21	944	4	0.423729	0.211415	652|1948|2626|4208	BMP4|EFNB2|GATA4|MEF2C	-0.85097	0	69	0	0	-3.86141	7.45763
1	-2.18143	GO:2000727	M1	1	0	GO Biological Processes	19	positive regulation of cardiac muscle cell differentiation	19_GO:0048518 positive regulation of biological process	-2.18143	7.45763	4.16699	28160	12	944	3	0.317797	0.183188	652|1948|4208	BMP4|EFNB2|MEF2C	-0.756231	0	69	0	0	-3.86141	7.45763
1	-3.83428	GO:1902822	M1	1	0	GO Biological Processes	19	regulation of late endosome to lysosome transport	19_GO:0051179 localization	-3.83428	22.3729	7.96141	28160	4	944	3	0.317797	0.183188	375|23557|55737	ARF1|SNAPIN|VPS35	-1.92742	0	70	1	1	-3.83428	22.3729
1	-3.83428	GO:1903335	M1	1	0	GO Biological Processes	19	regulation of vacuolar transport	19_GO:0051179 localization	-3.83428	22.3729	7.96141	28160	4	944	3	0.317797	0.183188	375|23557|55737	ARF1|SNAPIN|VPS35	-1.92742	0	70	0	0	-3.83428	22.3729
1	-2.5669	GO:1902774	M1	1	0	GO Biological Processes	19	late endosome to lysosome transport	19_GO:0051179 localization	-2.5669	9.9435	4.99763	28160	9	944	3	0.317797	0.183188	375|23557|55737	ARF1|SNAPIN|VPS35	-1.01272	0	70	0	0	-3.83428	22.3729
1	-3.74268	M185	M1	1	0	Canonical Pathways	11	PID ALK1 PATHWAY		-3.74268	6.88396	5.59015	28160	26	944	6	0.635593	0.258654	90|92|659|857|4090|7043	ACVR1|ACVR2A|BMPR2|CAV1|SMAD5|TGFB3	-1.85079	0	71	1	1	-3.74268	8.94915
1	-3.64596	GO:0003171	M1	1	0	GO Biological Processes	19	atrioventricular valve development	19_GO:0032502 developmental process	-3.64596	6.629	5.44989	28160	27	944	6	0.635593	0.258654	90|187|659|2626|8642|57057	ACVR1|APLNR|BMPR2|GATA4|DCHS1|TBX20	-1.79076	0	71	0	0	-3.74268	8.94915
1	-3.01784	GO:0060841	M1	1	0	GO Biological Processes	19	venous blood vessel development	19_GO:0032502 developmental process	-3.01784	8.523	5.2436	28160	14	944	4	0.423729	0.211415	187|659|2294|57057	APLNR|BMPR2|FOXF1|TBX20	-1.33191	0	71	0	0	-3.74268	8.94915
1	-2.42291	GO:0003183	M1	1	0	GO Biological Processes	19	mitral valve morphogenesis	19_GO:0032502 developmental process	-2.42291	8.94915	4.68235	28160	10	944	3	0.317797	0.183188	90|659|8642	ACVR1|BMPR2|DCHS1	-0.916717	0	71	0	0	-3.74268	8.94915
1	-2.29549	GO:0003174	M1	1	0	GO Biological Processes	19	mitral valve development	19_GO:0032502 developmental process	-2.29549	8.13559	4.40836	28160	11	944	3	0.317797	0.183188	90|659|8642	ACVR1|BMPR2|DCHS1	-0.836875	0	71	0	0	-3.74268	8.94915
1	-2.29549	M203	M1	1	0	Canonical Pathways	11	PID ALK2 PATHWAY		-2.29549	8.13559	4.40836	28160	11	944	3	0.317797	0.183188	90|659|4090	ACVR1|BMPR2|SMAD5	-0.836875	0	71	0	0	-3.74268	8.94915
1	-2.10747	GO:0003181	M1	1	0	GO Biological Processes	19	atrioventricular valve morphogenesis	19_GO:0032502 developmental process	-2.10747	4.97175	3.62526	28160	24	944	4	0.423729	0.211415	90|659|2626|8642	ACVR1|BMPR2|GATA4|DCHS1	-0.711431	0	71	0	0	-3.74268	8.94915
1	-3.73244	GO:0070293	M1	1	0	GO Biological Processes	19	renal absorption	19_GO:0032501 multicellular organismal process	-3.73244	8.77368	5.97102	28160	17	944	5	0.529661	0.236243	2621|3037|8692|9368|10916	GAS6|HAS2|HYAL2|SLC9A3R1|MAGED2	-1.8464	0	72	1	1	-3.73244	8.77368
1	-3.48845	GO:0003014	M1	1	0	GO Biological Processes	19	renal system process	19_GO:0032501 multicellular organismal process	-3.48845	3.25424	4.41176	28160	110	944	12	1.27119	0.36462	185|387|652|1535|1910|2621|3037|5800|6781|8692|9368|10916	AGTR1|RHOA|BMP4|CYBA|EDNRB|GAS6|HAS2|PTPRO|STC1|HYAL2|SLC9A3R1|MAGED2	-1.66456	0	72	0	0	-3.73244	8.77368
1	-2.40065	GO:0042044	M1	1	0	GO Biological Processes	19	fluid transport	19_GO:0051179 localization	-2.40065	4.66102	3.85913	28160	32	944	5	0.529661	0.236243	1910|3037|8692|10630|10768	EDNRB|HAS2|HYAL2|PDPN|AHCYL1	-0.905232	0	72	0	0	-3.73244	8.77368
1	-2.10747	GO:0044062	M1	1	0	GO Biological Processes	19	regulation of excretion	19_GO:0051179 localization	-2.10747	4.97175	3.62526	28160	24	944	4	0.423729	0.211415	185|1910|6781|9368	AGTR1|EDNRB|STC1|SLC9A3R1	-0.711431	0	72	0	0	-3.73244	8.77368
1	-3.67814	R-HSA-1236975	M1	1	0	Reactome Gene Sets	6	Antigen processing-Cross presentation		-3.67814	3.4092	4.60622	28160	105	944	12	1.27119	0.36462	929|948|1535|1536|2209|4360|5715|7096|7314|9902|10333|23643	CD14|CD36|CYBA|CYBB|FCGR1A|MRC1|PSMD9|TLR1|UBB|MRC2|TLR6|LY96	-1.80919	0	73	1	1	-3.67814	3.4092
1	-3.25294	hsa04145	M1	1	0	KEGG Pathway	24	Phagosome		-3.25294	2.66344	4.02742	28160	168	944	15	1.58898	0.407001	528|929|948|1535|1536|2209|2212|4360|5869|6035|7879|9902|10333|81035|144165	ATP6V1C1|CD14|CD36|CYBA|CYBB|FCGR1A|FCGR2A|MRC1|RAB5B|RNASE1|RAB7A|MRC2|TLR6|COLEC12|PRICKLE1	-1.50378	0	73	0	0	-3.67814	3.4092
1	-2.67615	ko04145	M1	1	0	KEGG Pathway	24	Phagosome		-2.67615	2.51816	3.51832	28160	154	944	13	1.37712	0.379305	528|929|948|1535|1536|2209|2212|4360|5869|7879|9902|10333|81035	ATP6V1C1|CD14|CD36|CYBA|CYBB|FCGR1A|FCGR2A|MRC1|RAB5B|RAB7A|MRC2|TLR6|COLEC12	-1.08355	0	73	0	0	-3.67814	3.4092
1	-2.2606	hsa05152	M1	1	0	KEGG Pathway	24	Tuberculosis		-2.2606	2.17514	3.04293	28160	192	944	14	1.48305	0.393412	387|805|929|2209|2212|4360|5869|7043|7096|7132|7879|9902|10333|283489	RHOA|CALM2|CD14|FCGR1A|FCGR2A|MRC1|RAB5B|TGFB3|TLR1|TNFRSF1A|RAB7A|MRC2|TLR6|CHAMP1	-0.815355	0	73	0	0	-3.67814	3.4092
1	-2.12314	ko05152	M1	1	0	KEGG Pathway	24	Tuberculosis		-2.12314	2.16646	2.91573	28160	179	944	13	1.37712	0.379305	387|805|929|2209|2212|4360|5869|7043|7096|7132|7879|9902|10333	RHOA|CALM2|CD14|FCGR1A|FCGR2A|MRC1|RAB5B|TGFB3|TLR1|TNFRSF1A|RAB7A|MRC2|TLR6	-0.720949	0	73	0	0	-3.67814	3.4092
1	-3.6702	R-HSA-202733	M1	1	0	Reactome Gene Sets	6	Cell surface interactions at the vascular wall		-3.6702	3.04837	4.47605	28160	137	944	14	1.48305	0.393412	481|857|961|1277|1278|2621|4267|5175|5627|6383|6404|7010|8832|58494	ATP1B1|CAV1|CD47|COL1A1|COL1A2|GAS6|CD99|PECAM1|PROS1|SDC2|SELPLG|TEK|CD84|JAM2	-1.80265	0	74	1	1	-3.6702	4.1624
1	-2.52984	M53	M1	1	0	Canonical Pathways	11	PID INTEGRIN3 PATHWAY		-2.52984	4.1624	3.86499	28160	43	944	6	0.635593	0.258654	961|1277|1278|5175|6696|7045	CD47|COL1A1|COL1A2|PECAM1|SPP1|TGFBI	-0.984367	0	74	0	0	-3.6702	4.1624
1	-3.64944	GO:0015884	M1	1	0	GO Biological Processes	19	folic acid transport	19_GO:0051179 localization	-3.64944	11.9322	6.43948	28160	10	944	4	0.423729	0.211415	2350|10630|81034|113235	FOLR2|PDPN|SLC25A32|SLC46A1	-1.79076	0	75	1	1	-3.64944	12.7845
1	-2.92523	GO:0098838	M1	1	0	GO Biological Processes	19	folate transmembrane transport	19_GO:0051179 localization	-2.92523	12.7845	5.80738	28160	7	944	3	0.317797	0.183188	2350|81034|113235	FOLR2|SLC25A32|SLC46A1	-1.26853	0	75	0	0	-3.64944	12.7845
1	-2.67652	R-HSA-196757	M1	1	0	Reactome Gene Sets	6	Metabolism of folate and pterines		-2.67652	7.01894	4.62319	28160	17	944	4	0.423729	0.211415	1719|2350|81034|113235	DHFR|FOLR2|SLC25A32|SLC46A1	-1.08355	0	75	0	0	-3.64944	12.7845
1	-2.28412	GO:0072337	M1	1	0	GO Biological Processes	19	modified amino acid transport	19_GO:0051179 localization	-2.28412	4.38684	3.68012	28160	34	944	5	0.529661	0.236243	2350|9368|10630|81034|113235	FOLR2|SLC9A3R1|PDPN|SLC25A32|SLC46A1	-0.833033	0	75	0	0	-3.64944	12.7845
1	-3.64944	GO:0042487	M1	1	0	GO Biological Processes	19	regulation of odontogenesis of dentin-containing tooth	19_GO:0032502 developmental process	-3.64944	11.9322	6.43948	28160	10	944	4	0.423729	0.211415	652|4804|80326|340419	BMP4|NGFR|WNT10A|RSPO2	-1.79076	0	76	1	1	-3.64944	11.9322
1	-3.32614	GO:0042476	M1	1	0	GO Biological Processes	19	odontogenesis	19_GO:0032502 developmental process	-3.32614	2.96028	4.18825	28160	131	944	13	1.37712	0.379305	92|387|652|1277|1278|2263|4804|5308|7043|11096|54757|80326|340419	ACVR2A|RHOA|BMP4|COL1A1|COL1A2|FGFR2|NGFR|PITX2|TGFB3|ADAMTS5|FAM20A|WNT10A|RSPO2	-1.55102	0	76	0	0	-3.64944	11.9322
1	-2.78143	GO:0042481	M1	1	0	GO Biological Processes	19	regulation of odontogenesis	19_GO:0032502 developmental process	-2.78143	7.45763	4.81197	28160	16	944	4	0.423729	0.211415	652|4804|80326|340419	BMP4|NGFR|WNT10A|RSPO2	-1.1585	0	76	0	0	-3.64944	11.9322
1	-2.23964	GO:0001942	M1	1	0	GO Biological Processes	19	hair follicle development	19_GO:0032502 developmental process	-2.23964	2.94622	3.26683	28160	81	944	8	0.847458	0.298349	538|2263|4804|5154|8323|9079|80326|135228	ATP7A|FGFR2|NGFR|PDGFA|FZD6|LDB2|WNT10A|CD109	-0.800135	0	76	0	0	-3.64944	11.9322
1	-2.1454	GO:0022404	M1	1	0	GO Biological Processes	19	molting cycle process	19_GO:0032501 multicellular organismal process	-2.1454	2.841	3.14708	28160	84	944	8	0.847458	0.298349	538|2263|4804|5154|8323|9079|80326|135228	ATP7A|FGFR2|NGFR|PDGFA|FZD6|LDB2|WNT10A|CD109	-0.736486	0	76	0	0	-3.64944	11.9322
1	-2.1454	GO:0022405	M1	1	0	GO Biological Processes	19	hair cycle process	19_GO:0032501 multicellular organismal process	-2.1454	2.841	3.14708	28160	84	944	8	0.847458	0.298349	538|2263|4804|5154|8323|9079|80326|135228	ATP7A|FGFR2|NGFR|PDGFA|FZD6|LDB2|WNT10A|CD109	-0.736486	0	76	0	0	-3.64944	11.9322
1	-2.11507	GO:0098773	M1	1	0	GO Biological Processes	19	skin epidermis development	19_GO:0032502 developmental process	-2.11507	2.80758	3.10834	28160	85	944	8	0.847458	0.298349	538|2263|4804|5154|8323|9079|80326|135228	ATP7A|FGFR2|NGFR|PDGFA|FZD6|LDB2|WNT10A|CD109	-0.716204	0	76	0	0	-3.64944	11.9322
1	-3.61971	GO:0032835	M1	1	0	GO Biological Processes	19	glomerulus development	19_GO:0032502 developmental process	-3.61971	4.2615	4.82659	28160	63	944	9	0.95339	0.316278	652|3913|4208|4811|4853|5154|5175|5800|7010	BMP4|LAMB2|MEF2C|NID1|NOTCH2|PDGFA|PECAM1|PTPRO|TEK	-1.76858	0	77	1	1	-3.61971	11.1864
1	-2.98018	GO:0072010	M1	1	0	GO Biological Processes	19	glomerular epithelium development	19_GO:0032502 developmental process	-2.98018	6.21469	4.75976	28160	24	944	5	0.529661	0.236243	652|3913|4853|5175|5800	BMP4|LAMB2|NOTCH2|PECAM1|PTPRO	-1.30511	0	77	0	0	-3.61971	11.1864
1	-2.81459	GO:0072012	M1	1	0	GO Biological Processes	19	glomerulus vasculature development	19_GO:0032502 developmental process	-2.81459	5.73664	4.50011	28160	26	944	5	0.529661	0.236243	652|4853|5154|5175|7010	BMP4|NOTCH2|PDGFA|PECAM1|TEK	-1.18124	0	77	0	0	-3.61971	11.1864
1	-2.73206	GO:0072102	M1	1	0	GO Biological Processes	19	glomerulus morphogenesis	19_GO:0032502 developmental process	-2.73206	11.1864	5.36655	28160	8	944	3	0.317797	0.183188	652|4208|4853	BMP4|MEF2C|NOTCH2	-1.1247	0	77	0	0	-3.61971	11.1864
1	-2.66426	GO:0061437	M1	1	0	GO Biological Processes	19	renal system vasculature development	19_GO:0032502 developmental process	-2.66426	5.32688	4.26615	28160	28	944	5	0.529661	0.236243	652|4853|5154|5175|7010	BMP4|NOTCH2|PDGFA|PECAM1|TEK	-1.0778	0	77	0	0	-3.61971	11.1864
1	-2.66426	GO:0061440	M1	1	0	GO Biological Processes	19	kidney vasculature development	19_GO:0032502 developmental process	-2.66426	5.32688	4.26615	28160	28	944	5	0.529661	0.236243	652|4853|5154|5175|7010	BMP4|NOTCH2|PDGFA|PECAM1|TEK	-1.0778	0	77	0	0	-3.61971	11.1864
1	-2.49122	GO:0072006	M1	1	0	GO Biological Processes	19	nephron development	19_GO:0032502 developmental process	-2.49122	2.50326	3.3564	28160	143	944	12	1.27119	0.36462	652|2719|3913|4208|4811|4853|5154|5175|5800|7010|8642|255743	BMP4|GPC3|LAMB2|MEF2C|NID1|NOTCH2|PDGFA|PECAM1|PTPRO|TEK|DCHS1|NPNT	-0.96054	0	77	0	0	-3.61971	11.1864
1	-2.40249	GO:0061318	M1	1	0	GO Biological Processes	19	renal filtration cell differentiation	19_GO:0032502 developmental process	-2.40249	5.9661	4.13762	28160	20	944	4	0.423729	0.211415	652|3913|4853|5800	BMP4|LAMB2|NOTCH2|PTPRO	-0.905232	0	77	0	0	-3.61971	11.1864
1	-2.40249	GO:0072112	M1	1	0	GO Biological Processes	19	glomerular visceral epithelial cell differentiation	19_GO:0032502 developmental process	-2.40249	5.9661	4.13762	28160	20	944	4	0.423729	0.211415	652|3913|4853|5800	BMP4|LAMB2|NOTCH2|PTPRO	-0.905232	0	77	0	0	-3.61971	11.1864
1	-2.32226	GO:0072311	M1	1	0	GO Biological Processes	19	glomerular epithelial cell differentiation	19_GO:0032502 developmental process	-2.32226	5.682	3.99732	28160	21	944	4	0.423729	0.211415	652|3913|4853|5800	BMP4|LAMB2|NOTCH2|PTPRO	-0.85097	0	77	0	0	-3.61971	11.1864
1	-2.18143	GO:0072015	M1	1	0	GO Biological Processes	19	glomerular visceral epithelial cell development	19_GO:0032502 developmental process	-2.18143	7.45763	4.16699	28160	12	944	3	0.317797	0.183188	652|3913|4853	BMP4|LAMB2|NOTCH2	-0.756231	0	77	0	0	-3.61971	11.1864
1	-2.12494	GO:0003161	M1	1	0	GO Biological Processes	19	cardiac conduction system development	19_GO:0032502 developmental process	-2.12494	4.03115	3.43605	28160	37	944	5	0.529661	0.236243	652|2626|4090|4853|9242	BMP4|GATA4|SMAD5|NOTCH2|MSC	-0.722274	0	77	0	0	-3.61971	11.1864
1	-2.07833	GO:0072310	M1	1	0	GO Biological Processes	19	glomerular epithelial cell development	19_GO:0032502 developmental process	-2.07833	6.88396	3.95192	28160	13	944	3	0.317797	0.183188	652|3913|4853	BMP4|LAMB2|NOTCH2	-0.692975	0	77	0	0	-3.61971	11.1864
1	-3.54556	GO:0072659	M1	1	0	GO Biological Processes	19	protein localization to plasma membrane	19_GO:0051179 localization	-3.54556	2.29465	4.09845	28160	286	944	22	2.33051	0.491042	481|598|1173|1213|2621|5028|5906|5911|6281|6711|7132|7879|8642|9368|9495|9530|10266|10890|51125|55737|56246|284098	ATP1B1|BCL2L1|AP2M1|CLTC|GAS6|P2RY1|RAP1A|RAP2A|S100A10|SPTBN1|TNFRSF1A|RAB7A|DCHS1|SLC9A3R1|AKAP5|BAG4|RAMP2|RAB10|GOLGA7|VPS35|MRAP|PIGW	-1.71277	0	78	1	1	-3.54556	2.29465
1	-3.3575	GO:1990778	M1	1	0	GO Biological Processes	19	protein localization to cell periphery	19_GO:0051179 localization	-3.3575	2.13711	3.89933	28160	335	944	24	2.54237	0.51232	481|598|857|1173|1213|2621|2905|5028|5906|5911|6281|6711|7132|7879|8642|9368|9495|9530|10266|10890|51125|55737|56246|284098	ATP1B1|BCL2L1|CAV1|AP2M1|CLTC|GAS6|GRIN2C|P2RY1|RAP1A|RAP2A|S100A10|SPTBN1|TNFRSF1A|RAB7A|DCHS1|SLC9A3R1|AKAP5|BAG4|RAMP2|RAB10|GOLGA7|VPS35|MRAP|PIGW	-1.57328	0	78	0	0	-3.54556	2.29465
1	-2.85944	GO:0051668	M1	1	0	GO Biological Processes	19	localization within membrane	19_GO:0051179 localization	-2.85944	1.69544	3.34343	28160	651	944	37	3.91949	0.631606	481|598|857|1173|1213|2621|2719|2905|5028|5906|5911|6281|6711|7132|7879|8642|8724|9368|9495|9530|9559|9868|10266|10890|29091|29928|51125|51552|51699|53371|55737|56246|64101|64422|79568|79803|284098	ATP1B1|BCL2L1|CAV1|AP2M1|CLTC|GAS6|GPC3|GRIN2C|P2RY1|RAP1A|RAP2A|S100A10|SPTBN1|TNFRSF1A|RAB7A|DCHS1|SNX3|SLC9A3R1|AKAP5|BAG4|VPS26A|TOMM70|RAMP2|RAB10|STXBP6|TIMM22|GOLGA7|RAB14|VPS29|NUP54|VPS35|MRAP|LRRC4|ATG3|MAIP1|HPS6|PIGW	-1.21457	0	78	0	0	-3.54556	2.29465
1	-2.42537	GO:0072657	M1	1	0	GO Biological Processes	19	protein localization to membrane	19_GO:0051179 localization	-2.42537	1.66302	2.98899	28160	574	944	32	3.38983	0.588999	481|598|857|1173|1213|2621|2719|2905|5028|5906|5911|6281|6711|7132|7879|8642|9368|9495|9530|9868|10266|10890|29928|51125|53371|55737|56246|64101|64422|79568|79803|284098	ATP1B1|BCL2L1|CAV1|AP2M1|CLTC|GAS6|GPC3|GRIN2C|P2RY1|RAP1A|RAP2A|S100A10|SPTBN1|TNFRSF1A|RAB7A|DCHS1|SLC9A3R1|AKAP5|BAG4|TOMM70|RAMP2|RAB10|TIMM22|GOLGA7|NUP54|VPS35|MRAP|LRRC4|ATG3|MAIP1|HPS6|PIGW	-0.916717	0	78	0	0	-3.54556	2.29465
1	-3.54227	GO:0048871	M1	1	0	GO Biological Processes	19	multicellular organismal homeostasis	19_GO:0032501 multicellular organismal process	-3.54227	1.92643	3.93611	28160	511	944	33	3.49576	0.597803	654|857|948|1200|1240|1436|1901|1910|3037|3209|3908|4692|4891|5175|6696|7107|7314|8195|8692|9069|9079|9673|11096|22954|27031|51393|51738|54360|56034|58494|128338|166379|338773	BMP6|CAV1|CD36|TPP1|CMKLR1|CSF1R|S1PR1|EDNRB|HAS2|HOXA13|LAMA2|NDN|SLC11A2|PECAM1|SPP1|GPR137B|UBB|MKKS|HYAL2|CLDN12|LDB2|SLC25A44|ADAMTS5|TRIM32|NPHP3|TRPV2|GHRL|CYTL1|PDGFC|JAM2|DRAM2|BBS12|TMEM119	-1.71076	0	79	1	1	-3.54227	2.00354
1	-2.36706	GO:0001894	M1	1	0	GO Biological Processes	19	tissue homeostasis	19_GO:0032501 multicellular organismal process	-2.36706	2.00354	3.07429	28160	268	944	18	1.90678	0.445127	1200|1436|1901|3209|3908|5175|6696|7107|8195|9069|9079|22954|27031|54360|58494|128338|166379|338773	TPP1|CSF1R|S1PR1|HOXA13|LAMA2|PECAM1|SPP1|GPR137B|MKKS|CLDN12|LDB2|TRIM32|NPHP3|CYTL1|JAM2|DRAM2|BBS12|TMEM119	-0.881565	0	79	0	0	-3.54227	2.00354
1	-3.51505	R-HSA-8873719	M1	1	0	Reactome Gene Sets	6	RAB geranylgeranylation		-3.51505	4.13038	4.70567	28160	65	944	9	0.95339	0.316278	5861|5869|7879|9367|10890|51552|51715|55647|115273	RAB1A|RAB5B|RAB7A|RAB9A|RAB10|RAB14|RAB23|RAB20|RAB42	-1.68737	0	80	1	1	-3.51505	7.45763
1	-2.78143	GO:0001845	M1	1	0	GO Biological Processes	19	phagolysosome assembly	19_GO:0051179 localization	-2.78143	7.45763	4.81197	28160	16	944	4	0.423729	0.211415	7879|8406|51552|55647	RAB7A|SRPX|RAB14|RAB20	-1.1585	0	80	0	0	-3.51505	7.45763
1	-2.04322	GO:0090382	M1	1	0	GO Biological Processes	19	phagosome maturation	19_GO:0009987 cellular process	-2.04322	4.77288	3.51481	28160	25	944	4	0.423729	0.211415	7879|8406|51552|55647	RAB7A|SRPX|RAB14|RAB20	-0.671853	0	80	0	0	-3.51505	7.45763
1	-3.5014	GO:0008285	M1	1	0	GO Biological Processes	19	negative regulation of cell population proliferation	19_GO:0048519 negative regulation of biological process	-3.5014	1.7232	3.81228	28160	779	944	45	4.76695	0.693471	199|387|652|659|857|2170|2263|2719|3437|3486|3672|4208|4692|4804|5245|5376|5573|5612|5796|6422|6567|6591|6678|7043|8406|8440|9368|10630|10766|10795|11218|11326|22954|51738|57045|57413|58189|84868|85004|135228|407015|574434|574453|100126315|100126316	AIF1|RHOA|BMP4|BMPR2|CAV1|FABP3|FGFR2|GPC3|IFIT3|IGFBP3|ITGA1|MEF2C|NDN|NGFR|PHB|PMP22|PRKAR1A|THAP12|PTPRK|SFRP1|SLC16A2|SNAI2|SPARC|TGFB3|SRPX|NCK2|SLC9A3R1|PDPN|TOB2|ZNF268|DDX20|VSIG4|TRIM32|GHRL|TWSG1|TMIGD3|WFDC1|HAVCR2|RERG|CD109|MIR26A1|MIR410|MIR495|MIR665|MIR873	-1.67499	0	81	1	1	-3.5014	1.78597
1	-3.26518	GO:0010942	M1	1	0	GO Biological Processes	19	positive regulation of cell death	19_GO:0048518 positive regulation of biological process	-3.26518	1.78597	3.67946	28160	618	944	37	3.91949	0.631606	387|652|712|857|948|1948|3209|3486|3672|4208|4804|4835|4853|5245|5481|6272|6422|7043|7132|7314|8406|8440|8692|9353|9368|10206|10333|10795|11218|51776|58484|64393|81618|90427|196527|285237|406955	RHOA|BMP4|C1QA|CAV1|CD36|EFNB2|HOXA13|IGFBP3|ITGA1|MEF2C|NGFR|NQO2|NOTCH2|PHB|PPID|SORT1|SFRP1|TGFB3|TNFRSF1A|UBB|SRPX|NCK2|HYAL2|SLIT2|SLC9A3R1|TRIM13|TLR6|ZNF268|DDX20|MAP3K20|NLRC4|ZMAT3|ITM2C|BMF|ANO6|C3orf38|MIR181B1	-1.51175	0	81	0	0	-3.5014	1.78597
1	-2.56529	GO:0043065	M1	1	0	GO Biological Processes	19	positive regulation of apoptotic process	19_GO:0048518 positive regulation of biological process	-2.56529	1.71567	3.12442	28160	539	944	31	3.2839	0.58004	387|652|857|3209|3486|3672|4208|4804|4835|4853|5481|6272|6422|7043|7132|7314|8406|8440|8692|9353|9368|10795|11218|51776|58484|64393|81618|90427|196527|285237|406955	RHOA|BMP4|CAV1|HOXA13|IGFBP3|ITGA1|MEF2C|NGFR|NQO2|NOTCH2|PPID|SORT1|SFRP1|TGFB3|TNFRSF1A|UBB|SRPX|NCK2|HYAL2|SLIT2|SLC9A3R1|ZNF268|DDX20|MAP3K20|NLRC4|ZMAT3|ITM2C|BMF|ANO6|C3orf38|MIR181B1	-1.0118	0	81	0	0	-3.5014	1.78597
1	-2.37916	GO:0043068	M1	1	0	GO Biological Processes	19	positive regulation of programmed cell death	19_GO:0048518 positive regulation of biological process	-2.37916	1.66621	2.9522	28160	555	944	31	3.2839	0.58004	387|652|857|3209|3486|3672|4208|4804|4835|4853|5481|6272|6422|7043|7132|7314|8406|8440|8692|9353|9368|10795|11218|51776|58484|64393|81618|90427|196527|285237|406955	RHOA|BMP4|CAV1|HOXA13|IGFBP3|ITGA1|MEF2C|NGFR|NQO2|NOTCH2|PPID|SORT1|SFRP1|TGFB3|TNFRSF1A|UBB|SRPX|NCK2|HYAL2|SLIT2|SLC9A3R1|ZNF268|DDX20|MAP3K20|NLRC4|ZMAT3|ITM2C|BMF|ANO6|C3orf38|MIR181B1	-0.890769	0	81	0	0	-3.5014	1.78597
1	-3.46482	GO:0019048	M1	1	0	GO Biological Processes	19	modulation by virus of host process	19_GO:0016032 viral process	-3.46482	10.8475	6.08375	28160	11	944	4	0.423729	0.211415	598|920|8692|196527	BCL2L1|CD4|HYAL2|ANO6	-1.65699	0	82	1	1	-3.46482	17.8983
1	-3.44735	GO:0019054	M1	1	0	GO Biological Processes	19	modulation by virus of host cellular process	19_GO:0016032 viral process	-3.44735	17.8983	7.03773	28160	5	944	3	0.317797	0.183188	598|920|196527	BCL2L1|CD4|ANO6	-1.64912	0	82	0	0	-3.46482	17.8983
1	-2.59313	WP4298	M1	1	0	WikiPathways	27	Acute viral myocarditis		-2.59313	3.08591	3.62906	28160	87	944	9	0.95339	0.316278	199|598|857|920|1982|3908|6442|7100|54108	AIF1|BCL2L1|CAV1|CD4|EIF4G2|LAMA2|SGCA|TLR5|CHRAC1	-1.02521	0	82	0	0	-3.46482	17.8983
1	-2.48785	GO:0044003	M1	1	0	GO Biological Processes	19	modulation by symbiont of host process	19_GO:0044419 biological process involved in interspecies interaction between organisms	-2.48785	6.28011	4.28778	28160	19	944	4	0.423729	0.211415	598|920|8692|196527	BCL2L1|CD4|HYAL2|ANO6	-0.96054	0	82	0	0	-3.46482	17.8983
1	-2.29549	GO:0044068	M1	1	0	GO Biological Processes	19	modulation by symbiont of host cellular process	19_GO:0044419 biological process involved in interspecies interaction between organisms	-2.29549	8.13559	4.40836	28160	11	944	3	0.317797	0.183188	598|920|196527	BCL2L1|CD4|ANO6	-0.836875	0	82	0	0	-3.46482	17.8983
1	-3.42894	GO:0050764	M1	1	0	GO Biological Processes	19	regulation of phagocytosis	19_GO:0051179 localization	-3.42894	3.41808	4.41991	28160	96	944	11	1.16525	0.349284	717|948|961|1535|2621|3071|5906|8724|64422|196527|406955	C2|CD36|CD47|CYBA|GAS6|NCKAP1L|RAP1A|SNX3|ATG3|ANO6|MIR181B1	-1.63429	0	83	1	1	-3.42894	6.88396
1	-2.79778	GO:0050766	M1	1	0	GO Biological Processes	19	positive regulation of phagocytosis	19_GO:0048518 positive regulation of biological process	-2.79778	3.61582	3.96237	28160	66	944	8	0.847458	0.298349	717|948|961|1535|2621|3071|5906|196527	C2|CD36|CD47|CYBA|GAS6|NCKAP1L|RAP1A|ANO6	-1.16847	0	83	0	0	-3.42894	6.88396
1	-2.38707	GO:0006909	M1	1	0	GO Biological Processes	19	phagocytosis	19_GO:0051179 localization	-2.38707	1.93078	3.06399	28160	309	944	20	2.11864	0.468698	199|717|929|948|961|1535|2209|2621|3071|5175|5906|7879|8406|8724|51552|55647|64422|81035|196527|406955	AIF1|C2|CD14|CD36|CD47|CYBA|FCGR1A|GAS6|NCKAP1L|PECAM1|RAP1A|RAB7A|SRPX|SNX3|RAB14|RAB20|ATG3|COLEC12|ANO6|MIR181B1	-0.894595	0	83	0	0	-3.42894	6.88396
1	-2.07833	GO:0060100	M1	1	0	GO Biological Processes	19	positive regulation of phagocytosis, engulfment	19_GO:0048518 positive regulation of biological process	-2.07833	6.88396	3.95192	28160	13	944	3	0.317797	0.183188	948|3071|196527	CD36|NCKAP1L|ANO6	-0.692975	0	83	0	0	-3.42894	6.88396
1	-2.07833	GO:1905155	M1	1	0	GO Biological Processes	19	positive regulation of membrane invagination	19_GO:0048518 positive regulation of biological process	-2.07833	6.88396	3.95192	28160	13	944	3	0.317797	0.183188	948|3071|196527	CD36|NCKAP1L|ANO6	-0.692975	0	83	0	0	-3.42894	6.88396
1	-3.40717	R-HSA-9658195	M1	1	0	Reactome Gene Sets	6	Leishmania infection		-3.40717	2.34886	4.02177	28160	254	944	20	2.11864	0.468698	719|805|1398|1535|1800|2209|2212|2791|2843|3071|3274|5573|8324|9332|10266|10768|54331|57105|59345|170589	C3AR1|CALM2|CRK|CYBA|DPEP1|FCGR1A|FCGR2A|GNG11|GPR20|NCKAP1L|HRH2|PRKAR1A|FZD7|CD163|RAMP2|AHCYL1|GNG2|CYSLTR2|GNB4|GPHA2	-1.61717	0	84	1	1	-3.40717	5.14319
1	-3.34654	R-HSA-381676	M1	1	0	Reactome Gene Sets	6	Glucagon-like Peptide-1 (GLP1) regulates insulin secretion		-3.34654	4.97175	4.7973	28160	42	944	7	0.741525	0.279229	2791|3790|5573|5906|9495|54331|59345	GNG11|KCNS3|PRKAR1A|RAP1A|AKAP5|GNG2|GNB4	-1.56689	0	84	0	0	-3.40717	5.14319
1	-3.22594	R-HSA-9662851	M1	1	0	Reactome Gene Sets	6	Anti-inflammatory response favouring Leishmania parasite infection		-3.22594	2.64768	4.00119	28160	169	944	15	1.58898	0.407001	805|1800|2209|2212|2791|2843|3274|5573|9332|10266|10768|54331|57105|59345|170589	CALM2|DPEP1|FCGR1A|FCGR2A|GNG11|GPR20|HRH2|PRKAR1A|CD163|RAMP2|AHCYL1|GNG2|CYSLTR2|GNB4|GPHA2	-1.48541	0	84	0	0	-3.40717	5.14319
1	-3.22594	R-HSA-9664433	M1	1	0	Reactome Gene Sets	6	Leishmania parasite growth and survival		-3.22594	2.64768	4.00119	28160	169	944	15	1.58898	0.407001	805|1800|2209|2212|2791|2843|3274|5573|9332|10266|10768|54331|57105|59345|170589	CALM2|DPEP1|FCGR1A|FCGR2A|GNG11|GPR20|HRH2|PRKAR1A|CD163|RAMP2|AHCYL1|GNG2|CYSLTR2|GNB4|GPHA2	-1.48541	0	84	0	0	-3.40717	5.14319
1	-2.9266	R-HSA-422356	M1	1	0	Reactome Gene Sets	6	Regulation of insulin secretion		-2.9266	3.44198	4.02215	28160	78	944	9	0.95339	0.316278	948|2791|3790|5573|5906|9495|10768|54331|59345	CD36|GNG11|KCNS3|PRKAR1A|RAP1A|AKAP5|AHCYL1|GNG2|GNB4	-1.26853	0	84	0	0	-3.40717	5.14319
1	-2.59407	R-HSA-1296041	M1	1	0	Reactome Gene Sets	6	Activation of G protein gated Potassium channels		-2.59407	5.14319	4.15742	28160	29	944	5	0.529661	0.236243	2791|3759|3762|54331|59345	GNG11|KCNJ2|KCNJ5|GNG2|GNB4	-1.02521	0	84	0	0	-3.40717	5.14319
1	-2.59407	R-HSA-1296059	M1	1	0	Reactome Gene Sets	6	G protein gated Potassium channels		-2.59407	5.14319	4.15742	28160	29	944	5	0.529661	0.236243	2791|3759|3762|54331|59345	GNG11|KCNJ2|KCNJ5|GNG2|GNB4	-1.02521	0	84	0	0	-3.40717	5.14319
1	-2.59407	R-HSA-997272	M1	1	0	Reactome Gene Sets	6	Inhibition of voltage gated Ca2+ channels via Gbeta/gamma subunits		-2.59407	5.14319	4.15742	28160	29	944	5	0.529661	0.236243	2791|3759|3762|54331|59345	GNG11|KCNJ2|KCNJ5|GNG2|GNB4	-1.02521	0	84	0	0	-3.40717	5.14319
1	-2.46499	R-HSA-163685	M1	1	0	Reactome Gene Sets	6	Integration of energy metabolism		-2.46499	2.76208	3.41695	28160	108	944	10	1.05932	0.333208	948|2791|3790|5573|5906|9495|10768|54331|57105|59345	CD36|GNG11|KCNS3|PRKAR1A|RAP1A|AKAP5|AHCYL1|GNG2|CYSLTR2|GNB4	-0.946514	0	84	0	0	-3.40717	5.14319
1	-2.41664	R-HSA-977443	M1	1	0	Reactome Gene Sets	6	GABA receptor activation		-2.41664	3.48023	3.58176	28160	60	944	7	0.741525	0.279229	2556|2791|3759|3762|27020|54331|59345	GABRA3|GNG11|KCNJ2|KCNJ5|NPTN|GNG2|GNB4	-0.912864	0	84	0	0	-3.40717	5.14319
1	-2.34125	R-HSA-163359	M1	1	0	Reactome Gene Sets	6	Glucagon signaling in metabolic regulation		-2.34125	4.51977	3.76784	28160	33	944	5	0.529661	0.236243	2791|5573|54331|57105|59345	GNG11|PRKAR1A|GNG2|CYSLTR2|GNB4	-0.861645	0	84	0	0	-3.40717	5.14319
1	-2.2291	R-HSA-1296065	M1	1	0	Reactome Gene Sets	6	Inwardly rectifying K+ channels		-2.2291	4.2615	3.59574	28160	35	944	5	0.529661	0.236243	2791|3759|3762|54331|59345	GNG11|KCNJ2|KCNJ5|GNG2|GNB4	-0.793737	0	84	0	0	-3.40717	5.14319
1	-2.04322	R-HSA-392451	M1	1	0	Reactome Gene Sets	6	G beta:gamma signalling through PI3Kgamma		-2.04322	4.77288	3.51481	28160	25	944	4	0.423729	0.211415	387|2791|54331|59345	RHOA|GNG11|GNG2|GNB4	-0.671853	0	84	0	0	-3.40717	5.14319
1	-2.04322	R-HSA-418592	M1	1	0	Reactome Gene Sets	6	ADP signalling through P2Y purinoceptor 1		-2.04322	4.77288	3.51481	28160	25	944	4	0.423729	0.211415	2791|5028|54331|59345	GNG11|P2RY1|GNG2|GNB4	-0.671853	0	84	0	0	-3.40717	5.14319
1	-3.3312	hsa05144	M1	1	0	KEGG Pathway	24	Malaria		-3.3312	4.33898	4.61622	28160	55	944	8	0.847458	0.298349	948|2532|3082|5175|6383|7043|7412|10438	CD36|ACKR1|HGF|PECAM1|SDC2|TGFB3|VCAM1|C1D	-1.55382	0	85	1	1	-3.3312	7.01894
1	-2.93169	ko05144	M1	1	0	KEGG Pathway	24	Malaria		-2.93169	4.2615	4.25559	28160	49	944	7	0.741525	0.279229	948|2532|3082|5175|6383|7043|7412	CD36|ACKR1|HGF|PECAM1|SDC2|TGFB3|VCAM1	-1.26853	0	85	0	0	-3.3312	7.01894
1	-2.67652	WP4462	M1	1	0	WikiPathways	27	Platelet-mediated interactions with vascular and circulating cells		-2.67652	7.01894	4.62319	28160	17	944	4	0.423729	0.211415	6404|7043|7412|51284	SELPLG|TGFB3|VCAM1|TLR7	-1.08355	0	85	0	0	-3.3312	7.01894
1	-3.32665	GO:0051090	M1	1	0	GO Biological Processes	19	regulation of DNA-binding transcription factor activity	19_GO:0050789 regulation of biological process	-3.32665	1.9661	3.80395	28160	440	944	29	3.07203	0.561632	857|948|1240|2535|2621|4692|4919|5167|6883|7341|7472|8322|8323|8613|9817|10206|10333|10987|22954|25950|54360|57121|57413|58484|84868|92140|340061|406946|407015	CAV1|CD36|CMKLR1|FZD2|GAS6|NDN|ROR1|ENPP1|TAF12|SUMO1|WNT2|FZD4|FZD6|PLPP3|KEAP1|TRIM13|TLR6|COPS5|TRIM32|RWDD3|CYTL1|LPAR5|TMIGD3|NLRC4|HAVCR2|MTDH|STING1|MIR154|MIR26A1	-1.55102	0	86	1	1	-3.32665	1.9661
1	-2.1532	GO:0051091	M1	1	0	GO Biological Processes	19	positive regulation of DNA-binding transcription factor activity	19_GO:0050789 regulation of biological process	-2.1532	1.95046	2.86747	28160	260	944	17	1.80085	0.432819	857|948|2535|4919|6883|7472|8322|8613|10206|10333|10987|22954|54360|57121|58484|92140|340061	CAV1|CD36|FZD2|ROR1|TAF12|WNT2|FZD4|PLPP3|TRIM13|TLR6|COPS5|TRIM32|CYTL1|LPAR5|NLRC4|MTDH|STING1	-0.740609	0	86	0	0	-3.32665	1.9661
1	-3.31319	WP2806	M1	1	0	WikiPathways	27	Complement system		-3.31319	3.3145	4.29641	28160	99	944	11	1.16525	0.349284	717|719|730|2162|2357|3384|5627|6404|6696|11326|27202	C2|C3AR1|C7|F13A1|FPR1|ICAM2|PROS1|SELPLG|SPP1|VSIG4|C5AR2	-1.5404	0	87	1	1	-3.31319	3.3145
1	-2.358	GO:0002253	M1	1	0	GO Biological Processes	19	activation of immune response	19_GO:0002376 immune system process	-2.358	1.82474	2.99844	28160	376	944	23	2.43644	0.501806	712|713|714|717|719|730|922|940|961|1240|2357|3071|4208|4239|4773|5245|5906|7520|9868|11326|27202|58484|340061	C1QA|C1QB|C1QC|C2|C3AR1|C7|CD5L|CD28|CD47|CMKLR1|FPR1|NCKAP1L|MEF2C|MFAP4|NFATC2|PHB|RAP1A|XRCC5|TOMM70|VSIG4|C5AR2|NLRC4|STING1	-0.873665	0	87	0	0	-3.31319	3.3145
1	-3.3026	GO:0060322	M1	1	0	GO Biological Processes	19	head development	19_GO:0032502 developmental process	-3.3026	1.6864	3.65869	28160	796	944	45	4.76695	0.693471	199|372|378|387|538|652|659|805|1277|1281|1398|1901|2263|2905|5308|6259|6422|7043|7314|7472|7520|8195|8322|8323|8828|9353|9638|10818|10978|23266|23767|26227|54510|57045|57463|59345|63826|79625|80031|84197|90780|146760|152330|284612|347902	AIF1|ARCN1|ARF4|RHOA|ATP7A|BMP4|BMPR2|CALM2|COL1A1|COL3A1|CRK|S1PR1|FGFR2|GRIN2C|PITX2|RYK|SFRP1|TGFB3|UBB|WNT2|XRCC5|MKKS|FZD4|FZD6|NRP2|SLIT2|FEZ1|FRS2|CLP1|ADGRL2|FLRT3|PHGDH|PCDH18|TWSG1|AMIGO1|GNB4|SRR|NDNF|SEMA6D|POMK|PYGO2|RTN4RL1|CNTN4|SYPL2|AMIGO2	-1.53719	0	88	1	1	-3.3026	1.6864
1	-3.00803	GO:0007420	M1	1	0	GO Biological Processes	19	brain development	19_GO:0032502 developmental process	-3.00803	1.66385	3.43891	28160	753	944	42	4.44915	0.671073	199|372|378|387|538|652|659|805|1281|1398|1901|2263|2905|5308|6259|6422|7314|7472|7520|8195|8322|8323|8828|9353|9638|10818|10978|23266|26227|54510|57045|57463|59345|63826|79625|80031|84197|90780|146760|152330|284612|347902	AIF1|ARCN1|ARF4|RHOA|ATP7A|BMP4|BMPR2|CALM2|COL3A1|CRK|S1PR1|FGFR2|GRIN2C|PITX2|RYK|SFRP1|UBB|WNT2|XRCC5|MKKS|FZD4|FZD6|NRP2|SLIT2|FEZ1|FRS2|CLP1|ADGRL2|PHGDH|PCDH18|TWSG1|AMIGO1|GNB4|SRR|NDNF|SEMA6D|POMK|PYGO2|RTN4RL1|CNTN4|SYPL2|AMIGO2	-1.32575	0	88	0	0	-3.3026	1.6864
1	-3.30217	GO:0007265	M1	1	0	GO Biological Processes	19	Ras protein signal transduction	19_GO:0023052 signaling	-3.30217	2.11814	3.85162	28160	338	944	24	2.54237	0.51232	185|199|387|394|1278|1281|1398|1796|2843|4804|4853|5906|5911|5912|9367|10161|10630|26269|57343|84078|85004|115273|117178|148170	AGTR1|AIF1|RHOA|ARHGAP5|COL1A2|COL3A1|CRK|DOK1|GPR20|NGFR|NOTCH2|RAP1A|RAP2A|RAP2B|RAB9A|LPAR6|PDPN|FBXO8|ZNF304|KBTBD7|RERG|RAB42|SSX2IP|CDC42EP5	-1.53719	0	89	1	1	-3.30217	2.11814
1	-3.29984	WP4561	M1	1	0	WikiPathways	27	Cell migration and invasion through p75NTR		-3.29984	5.77365	4.95264	28160	31	944	6	0.635593	0.258654	375|387|627|1009|1948|4804	ARF1|RHOA|BDNF|CDH11|EFNB2|NGFR	-1.53719	0	90	1	1	-3.29984	5.77365
1	-3.21934	WP4565	M1	1	0	WikiPathways	27	Neural crest cell migration in cancer		-3.21934	4.74576	4.63097	28160	44	944	7	0.741525	0.279229	375|387|627|1009|4804|6272|30849	ARF1|RHOA|BDNF|CDH11|NGFR|SORT1|PIK3R4	-1.48499	0	90	0	0	-3.29984	5.77365
1	-3.14371	WP2431	M1	1	0	WikiPathways	27	Spinal cord injury		-3.14371	2.98305	4.05432	28160	120	944	12	1.27119	0.36462	199|387|627|713|961|1462|1464|1948|2212|4804|5320|9353	AIF1|RHOA|BDNF|C1QB|CD47|VCAN|CSPG4|EFNB2|FCGR2A|NGFR|PLA2G2A|SLIT2	-1.43036	0	90	0	0	-3.29984	5.77365
1	-2.63747	WP4564	M1	1	0	WikiPathways	27	Neural crest cell migration during development		-2.63747	4.36544	4.01621	28160	41	944	6	0.635593	0.258654	375|387|627|1009|4804|30849	ARF1|RHOA|BDNF|CDH11|NGFR|PIK3R4	-1.05823	0	90	0	0	-3.29984	5.77365
1	-2.11655	M153	M1	1	0	Canonical Pathways	11	PID P75 NTR PATHWAY		-2.11655	3.07079	3.18406	28160	68	944	7	0.741525	0.279229	329|387|627|4692|4804|6272|27018	BIRC2|RHOA|BDNF|NDN|NGFR|SORT1|BEX3	-0.716987	0	90	0	0	-3.29984	5.77365
1	-3.29984	GO:0021884	M1	1	0	GO Biological Processes	19	forebrain neuron development	19_GO:0032502 developmental process	-3.29984	5.77365	4.95264	28160	31	944	6	0.635593	0.258654	538|2263|7314|8828|9353|79625	ATP7A|FGFR2|UBB|NRP2|SLIT2|NDNF	-1.53719	0	91	1	1	-3.29984	14.9153
1	-3.1573	GO:0021886	M1	1	0	GO Biological Processes	19	hypothalamus gonadotrophin-releasing hormone neuron differentiation	19_GO:0032502 developmental process	-3.1573	14.9153	6.34862	28160	6	944	3	0.317797	0.183188	7314|8828|79625	UBB|NRP2|NDNF	-1.43806	0	91	0	0	-3.29984	14.9153
1	-3.1573	GO:0021888	M1	1	0	GO Biological Processes	19	hypothalamus gonadotrophin-releasing hormone neuron development	19_GO:0032502 developmental process	-3.1573	14.9153	6.34862	28160	6	944	3	0.317797	0.183188	7314|8828|79625	UBB|NRP2|NDNF	-1.43806	0	91	0	0	-3.29984	14.9153
1	-2.5669	GO:0021979	M1	1	0	GO Biological Processes	19	hypothalamus cell differentiation	19_GO:0032502 developmental process	-2.5669	9.9435	4.99763	28160	9	944	3	0.317797	0.183188	7314|8828|79625	UBB|NRP2|NDNF	-1.01272	0	91	0	0	-3.29984	14.9153
1	-2.49267	GO:0021954	M1	1	0	GO Biological Processes	19	central nervous system neuron development	19_GO:0032502 developmental process	-2.49267	2.98305	3.50927	28160	90	944	9	0.95339	0.316278	538|1009|1398|2263|7314|8828|9331|9353|79625	ATP7A|CDH11|CRK|FGFR2|UBB|NRP2|B4GALT6|SLIT2|NDNF	-0.96054	0	91	0	0	-3.29984	14.9153
1	-2.26008	GO:0021872	M1	1	0	GO Biological Processes	19	forebrain generation of neurons	19_GO:0032502 developmental process	-2.26008	3.26271	3.37504	28160	64	944	7	0.741525	0.279229	387|538|2263|7314|8828|9353|79625	RHOA|ATP7A|FGFR2|UBB|NRP2|SLIT2|NDNF	-0.815355	0	91	0	0	-3.29984	14.9153
1	-3.28392	GO:0006790	M1	1	0	GO Biological Processes	19	sulfur compound metabolic process	19_GO:0008152 metabolic process	-3.28392	2.11189	3.83583	28160	339	944	24	2.54237	0.51232	55|1800|2681|2947|3155|4258|5162|5167|9060|10327|10678|10768|26227|27306|29940|54928|55902|64132|79625|122961|128486|134526|201562|283927	ACP3|DPEP1|GGTA1|GSTM3|HMGCL|MGST2|PDHB|ENPP1|PAPSS2|AKR1A1|B3GNT2|AHCYL1|PHGDH|HPGDS|DSE|BPNT2|ACSS2|XYLT2|NDNF|ISCA2|FITM2|ACOT12|HACD2|NUDT7	-1.52427	0	92	1	1	-3.28392	2.11189
1	-3.28392	GO:0048545	M1	1	0	GO Biological Processes	19	response to steroid hormone	19_GO:0050896 response to stimulus	-3.28392	2.11189	3.83583	28160	339	944	24	2.54237	0.51232	199|387|652|654|857|1277|1535|1536|5106|5245|5724|6422|6678|6696|6781|7043|8031|9353|10266|57617|81606|84676|85315|387758	AIF1|RHOA|BMP4|BMP6|CAV1|COL1A1|CYBA|CYBB|PCK2|PHB|PTAFR|SFRP1|SPARC|SPP1|STC1|TGFB3|NCOA4|SLIT2|RAMP2|VPS18|LBH|TRIM63|PAQR8|FIBIN	-1.52427	0	93	1	1	-3.28392	2.32214
1	-2.83237	GO:0071407	M1	1	0	GO Biological Processes	19	cellular response to organic cyclic compound	19_GO:0050896 response to stimulus	-2.83237	1.73374	3.33998	28160	585	944	34	3.60169	0.60646	199|387|652|857|1277|1535|2294|2350|3269|3274|3434|4090|4208|5028|5106|5139|5245|5724|5906|6422|6591|6696|6781|8031|9368|51141|54331|55364|55737|57617|81035|81606|85315|340061	AIF1|RHOA|BMP4|CAV1|COL1A1|CYBA|FOXF1|FOLR2|HRH1|HRH2|IFIT1|SMAD5|MEF2C|P2RY1|PCK2|PDE3A|PHB|PTAFR|RAP1A|SFRP1|SNAI2|SPP1|STC1|NCOA4|SLC9A3R1|INSIG2|GNG2|IMPACT|VPS35|VPS18|COLEC12|LBH|PAQR8|STING1	-1.19412	0	93	0	0	-3.28392	2.32214
1	-2.37173	GO:0031960	M1	1	0	GO Biological Processes	19	response to corticosteroid	19_GO:0050896 response to stimulus	-2.37173	2.32214	3.19148	28160	167	944	13	1.37712	0.379305	199|387|654|1277|1535|1536|5106|5724|6678|6781|9353|84676|387758	AIF1|RHOA|BMP6|COL1A1|CYBA|CYBB|PCK2|PTAFR|SPARC|STC1|SLIT2|TRIM63|FIBIN	-0.885664	0	93	0	0	-3.28392	2.32214
1	-2.2606	GO:1901654	M1	1	0	GO Biological Processes	19	response to ketone	19_GO:0050896 response to stimulus	-2.2606	2.17514	3.04293	28160	192	944	14	1.48305	0.393412	598|857|1535|1536|5106|5724|6422|6696|7043|8031|9353|10266|54331|387758	BCL2L1|CAV1|CYBA|CYBB|PCK2|PTAFR|SFRP1|SPP1|TGFB3|NCOA4|SLIT2|RAMP2|GNG2|FIBIN	-0.815355	0	93	0	0	-3.28392	2.32214
1	-3.27759	WP2877	M1	1	0	WikiPathways	27	Vitamin D receptor pathway		-3.27759	2.57994	4.01534	28160	185	944	16	1.69492	0.420123	654|892|929|1474|1992|3294|3486|4773|4814|6422|6696|11096|29785|79104|219855|727936	BMP6|CCNC|CD14|CST6|SERPINB1|HSD17B2|IGFBP3|NFATC2|NINJ1|SFRP1|SPP1|ADAMTS5|CYP2S1|MEG8|SLC37A2|GXYLT2	-1.51902	0	94	1	1	-3.27759	2.57994
1	-3.26387	R-HSA-4641263	M1	1	0	Reactome Gene Sets	6	Regulation of FZD by ubiquitination		-3.26387	7.1025	5.2101	28160	21	944	5	0.529661	0.236243	7314|8322|8323|84870|340419	UBB|FZD4|FZD6|RSPO3|RSPO2	-1.51175	0	95	1	1	-3.26387	7.1025
1	-3.26387	R-HSA-164938	M1	1	0	Reactome Gene Sets	6	Nef-mediates down modulation of cell surface receptors by recruiting them to clathrin adapters		-3.26387	7.1025	5.2101	28160	21	944	5	0.529661	0.236243	375|920|940|1173|8905	ARF1|CD4|CD28|AP2M1|AP1S2	-1.51175	0	96	1	1	-3.26387	9.9435
1	-2.66426	R-HSA-164952	M1	1	0	Reactome Gene Sets	6	The role of Nef in HIV-1 replication and disease pathogenesis		-2.66426	5.32688	4.26615	28160	28	944	5	0.529661	0.236243	375|920|940|1173|8905	ARF1|CD4|CD28|AP2M1|AP1S2	-1.0778	0	96	0	0	-3.26387	9.9435
1	-2.5669	R-HSA-167590	M1	1	0	Reactome Gene Sets	6	Nef Mediated CD4 Down-regulation		-2.5669	9.9435	4.99763	28160	9	944	3	0.317797	0.183188	375|920|1173	ARF1|CD4|AP2M1	-1.01272	0	96	0	0	-3.26387	9.9435
1	-2.48785	M243	M1	1	0	Canonical Pathways	11	PID ARF 3PATHWAY		-2.48785	6.28011	4.28778	28160	19	944	4	0.423729	0.211415	375|920|1173|9570	ARF1|CD4|AP2M1|GOSR2	-0.96054	0	96	0	0	-3.26387	9.9435
1	-3.25194	GO:0043123	M1	1	0	GO Biological Processes	19	positive regulation of I-kappaB kinase/NF-kappaB signaling	19_GO:0048518 positive regulation of biological process	-3.25194	2.56607	3.99091	28160	186	944	16	1.69492	0.420123	329|387|684|920|948|4919|6398|7132|10206|10333|22954|23118|24138|92140|92610|286343	BIRC2|RHOA|BST2|CD4|CD36|ROR1|SECTM1|TNFRSF1A|TRIM13|TLR6|TRIM32|TAB2|IFIT5|MTDH|TIFA|LURAP1L	-1.50378	0	97	1	1	-3.25194	2.56607
1	-2.33622	GO:0043122	M1	1	0	GO Biological Processes	19	regulation of I-kappaB kinase/NF-kappaB signaling	19_GO:0023052 signaling	-2.33622	2.03662	3.05995	28160	249	944	17	1.80085	0.432819	329|387|684|920|948|4919|6398|7132|10206|10333|22954|23118|24138|79671|92140|92610|286343	BIRC2|RHOA|BST2|CD4|CD36|ROR1|SECTM1|TNFRSF1A|TRIM13|TLR6|TRIM32|TAB2|IFIT5|NLRX1|MTDH|TIFA|LURAP1L	-0.85874	0	97	0	0	-3.25194	2.56607
1	-2.15862	GO:0007249	M1	1	0	GO Biological Processes	19	I-kappaB kinase/NF-kappaB signaling	19_GO:0023052 signaling	-2.15862	1.91085	2.85788	28160	281	944	18	1.90678	0.445127	329|387|684|920|948|4919|6398|7132|10206|10333|22954|23118|24138|51284|79671|92140|92610|286343	BIRC2|RHOA|BST2|CD4|CD36|ROR1|SECTM1|TNFRSF1A|TRIM13|TLR6|TRIM32|TAB2|IFIT5|TLR7|NLRX1|MTDH|TIFA|LURAP1L	-0.743585	0	97	0	0	-3.25194	2.56607
1	-3.22205	WP5038	M1	1	0	WikiPathways	27	Mitochondrial immune response to SARS-CoV-2		-3.22205	5.59322	4.84178	28160	32	944	6	0.635593	0.258654	185|5245|9868|51284|79671|340061	AGTR1|PHB|TOMM70|TLR7|NLRX1|STING1	-1.48499	0	98	1	1	-3.22205	5.59322
1	-2.12183	GO:0002831	M1	1	0	GO Biological Processes	19	regulation of response to biotic stimulus	19_GO:0050896 response to stimulus	-2.12183	1.8245	2.79296	28160	327	944	20	2.11864	0.468698	329|654|948|1398|1535|3434|4064|7520|9868|10875|11326|23643|51752|58484|79671|84868|151636|253943|340061|406955	BIRC2|BMP6|CD36|CRK|CYBA|IFIT1|CD180|XRCC5|TOMM70|FGL2|VSIG4|LY96|ERAP1|NLRC4|NLRX1|HAVCR2|DTX3L|YTHDF3|STING1|MIR181B1	-0.720111	0	98	0	0	-3.22205	5.59322
1	-2.04398	GO:0051607	M1	1	0	GO Biological Processes	19	defense response to virus	19_GO:0044419 biological process involved in interspecies interaction between organisms	-2.04398	1.89932	2.74983	28160	267	944	17	1.80085	0.432819	329|598|684|3434|3437|5245|6035|6039|8692|9868|10875|24138|27350|51284|79671|151636|340061	BIRC2|BCL2L1|BST2|IFIT1|IFIT3|PHB|RNASE1|RNASE6|HYAL2|TOMM70|FGL2|IFIT5|APOBEC3C|TLR7|NLRX1|DTX3L|STING1	-0.671853	0	98	0	0	-3.22205	5.59322
1	-2.04398	GO:0140546	M1	1	0	GO Biological Processes	19	defense response to symbiont	19_GO:0044419 biological process involved in interspecies interaction between organisms	-2.04398	1.89932	2.74983	28160	267	944	17	1.80085	0.432819	329|598|684|3434|3437|5245|6035|6039|8692|9868|10875|24138|27350|51284|79671|151636|340061	BIRC2|BCL2L1|BST2|IFIT1|IFIT3|PHB|RNASE1|RNASE6|HYAL2|TOMM70|FGL2|IFIT5|APOBEC3C|TLR7|NLRX1|DTX3L|STING1	-0.671853	0	98	0	0	-3.22205	5.59322
1	-3.22046	GO:0007423	M1	1	0	GO Biological Processes	19	sensory organ development	19_GO:0032502 developmental process	-3.22046	1.82745	3.66673	28160	555	944	34	3.60169	0.60646	652|654|659|1289|1290|1296|1735|2070|2195|2263|2535|3209|3913|4094|4853|4919|5308|5754|6678|7043|7472|8322|8323|8642|9368|10194|10818|51141|54360|57045|80326|90780|115908|161742	BMP4|BMP6|BMPR2|COL5A1|COL5A2|COL8A2|DIO3|EYA4|FAT1|FGFR2|FZD2|HOXA13|LAMB2|MAF|NOTCH2|ROR1|PITX2|PTK7|SPARC|TGFB3|WNT2|FZD4|FZD6|DCHS1|SLC9A3R1|TSHZ1|FRS2|INSIG2|CYTL1|TWSG1|WNT10A|PYGO2|CTHRC1|SPRED1	-1.48499	0	99	1	1	-3.22046	2.53877
1	-3.20129	GO:0048839	M1	1	0	GO Biological Processes	19	inner ear development	19_GO:0032502 developmental process	-3.20129	2.53877	3.94251	28160	188	944	16	1.69492	0.420123	652|2070|2263|2535|3209|4094|4919|5754|6678|7043|8323|8642|9368|51141|54360|115908	BMP4|EYA4|FGFR2|FZD2|HOXA13|MAF|ROR1|PTK7|SPARC|TGFB3|FZD6|DCHS1|SLC9A3R1|INSIG2|CYTL1|CTHRC1	-1.47093	0	99	0	0	-3.22046	2.53877
1	-3.04923	GO:0043583	M1	1	0	GO Biological Processes	19	ear development	19_GO:0032502 developmental process	-3.04923	2.38084	3.76745	28160	213	944	17	1.80085	0.432819	652|2070|2263|2535|3209|4094|4919|5754|6678|7043|8323|8642|9368|10194|51141|54360|115908	BMP4|EYA4|FGFR2|FZD2|HOXA13|MAF|ROR1|PTK7|SPARC|TGFB3|FZD6|DCHS1|SLC9A3R1|TSHZ1|INSIG2|CYTL1|CTHRC1	-1.35684	0	99	0	0	-3.22046	2.53877
1	-2.55838	GO:0090596	M1	1	0	GO Biological Processes	19	sensory organ morphogenesis	19_GO:0032502 developmental process	-2.55838	2.0893	3.26715	28160	257	944	18	1.90678	0.445127	652|1289|1290|1296|1735|2195|2263|2535|4853|5308|5754|7472|8323|9368|10194|10818|51141|115908	BMP4|COL5A1|COL5A2|COL8A2|DIO3|FAT1|FGFR2|FZD2|NOTCH2|PITX2|PTK7|WNT2|FZD6|SLC9A3R1|TSHZ1|FRS2|INSIG2|CTHRC1	-1.00623	0	99	0	0	-3.22046	2.53877
1	-3.21934	WP4823	M1	1	0	WikiPathways	27	Genes controlling nephrogenesis		-3.21934	4.74576	4.63097	28160	44	944	7	0.741525	0.279229	948|2263|3913|4853|8440|9353|55243	CD36|FGFR2|LAMB2|NOTCH2|NCK2|SLIT2|KIRREL1	-1.48499	0	100	1	1	-3.21934	4.74576
1	-3.20926	GO:0030203	M1	1	0	GO Biological Processes	19	glycosaminoglycan metabolic process	19_GO:0008152 metabolic process	-3.20926	3.03361	4.12275	28160	118	944	12	1.27119	0.36462	1213|3037|3082|8692|9653|10678|10894|29940|54928|64132|64711|79625	CLTC|HAS2|HGF|HYAL2|HS2ST1|B3GNT2|LYVE1|DSE|BPNT2|XYLT2|HS3ST6|NDNF	-1.47696	0	101	1	1	-3.20926	4.2615
1	-2.86753	GO:0006022	M1	1	0	GO Biological Processes	19	aminoglycan metabolic process	19_GO:0008152 metabolic process	-2.86753	2.77493	3.76305	28160	129	944	12	1.27119	0.36462	1213|3037|3082|8692|9653|10678|10894|29940|54928|64132|64711|79625	CLTC|HAS2|HGF|HYAL2|HS2ST1|B3GNT2|LYVE1|DSE|BPNT2|XYLT2|HS3ST6|NDNF	-1.22015	0	101	0	0	-3.20926	4.2615
1	-2.62773	GO:1903510	M1	1	0	GO Biological Processes	19	mucopolysaccharide metabolic process	19_GO:0008152 metabolic process	-2.62773	3.1218	3.67015	28160	86	944	9	0.95339	0.316278	1213|3037|3082|8692|10678|29940|54928|64132|79625	CLTC|HAS2|HGF|HYAL2|B3GNT2|DSE|BPNT2|XYLT2|NDNF	-1.05135	0	101	0	0	-3.20926	4.2615
1	-2.2291	GO:0050654	M1	1	0	GO Biological Processes	19	chondroitin sulfate proteoglycan metabolic process	19_GO:0008152 metabolic process	-2.2291	4.2615	3.59574	28160	35	944	5	0.529661	0.236243	29940|54360|54928|64132|79625	DSE|CYTL1|BPNT2|XYLT2|NDNF	-0.793737	0	101	0	0	-3.20926	4.2615
1	-3.1573	GO:0044691	M1	1	0	GO Biological Processes	19	tooth eruption	19_GO:0032502 developmental process	-3.1573	14.9153	6.34862	28160	6	944	3	0.317797	0.183188	1277|11096|54757	COL1A1|ADAMTS5|FAM20A	-1.43806	0	102	1	1	-3.1573	14.9153
1	-3.15234	R-HSA-5140745	M1	1	0	Reactome Gene Sets	6	WNT5A-dependent internalization of FZD2, FZD5 and ROR2		-3.15234	9.17862	5.49311	28160	13	944	4	0.423729	0.211415	1173|1213|2535|4919	AP2M1|CLTC|FZD2|ROR1	-1.43605	0	103	1	1	-3.15234	9.17862
1	-2.71095	GO:1903828	M1	1	0	GO Biological Processes	19	negative regulation of cellular protein localization	19_GO:0048519 negative regulation of biological process	-2.71095	2.80458	3.64283	28160	117	944	11	1.16525	0.349284	598|948|1173|1213|7341|9258|9530|26022|51715|55432|56246	BCL2L1|CD36|AP2M1|CLTC|SUMO1|MFHAS1|BAG4|TMEM98|RAB23|YOD1|MRAP	-1.1074	0	103	0	0	-3.15234	9.17862
1	-2.10747	GO:1903077	M1	1	0	GO Biological Processes	19	negative regulation of protein localization to plasma membrane	19_GO:0048519 negative regulation of biological process	-2.10747	4.97175	3.62526	28160	24	944	4	0.423729	0.211415	598|1173|1213|56246	BCL2L1|AP2M1|CLTC|MRAP	-0.711431	0	103	0	0	-3.15234	9.17862
1	-3.14641	GO:0007584	M1	1	0	GO Biological Processes	19	response to nutrient	19_GO:0050896 response to stimulus	-3.14641	2.6015	3.92362	28160	172	944	15	1.58898	0.407001	411|717|1277|1536|2350|2621|2626|3155|6422|6591|6678|6696|6781|7412|23530	ARSB|C2|COL1A1|CYBB|FOLR2|GAS6|GATA4|HMGCL|SFRP1|SNAI2|SPARC|SPP1|STC1|VCAM1|NNT	-1.43208	0	104	1	1	-3.14641	4.81137
1	-3.02469	GO:0033273	M1	1	0	GO Biological Processes	19	response to vitamin	19_GO:0050896 response to stimulus	-3.02469	3.27808	4.05376	28160	91	944	10	1.05932	0.333208	1277|2350|2621|2626|6422|6591|6678|6696|6781|23530	COL1A1|FOLR2|GAS6|GATA4|SFRP1|SNAI2|SPARC|SPP1|STC1|NNT	-1.336	0	104	0	0	-3.14641	4.81137
1	-2.46247	GO:0071295	M1	1	0	GO Biological Processes	19	cellular response to vitamin	19_GO:0050896 response to stimulus	-2.46247	4.81137	3.95428	28160	31	944	5	0.529661	0.236243	1277|2350|2621|6422|6591	COL1A1|FOLR2|GAS6|SFRP1|SNAI2	-0.945241	0	104	0	0	-3.14641	4.81137
1	-2.01195	GO:0031667	M1	1	0	GO Biological Processes	19	response to nutrient levels	19_GO:0050896 response to stimulus	-2.01195	1.64321	2.62457	28160	472	944	26	2.75424	0.53266	411|659|717|1277|1535|1536|1978|2350|2621|2626|3155|5106|6422|6581|6591|6678|6696|6781|7412|8195|23530|27244|30849|51738|55364|143686	ARSB|BMPR2|C2|COL1A1|CYBA|CYBB|EIF4EBP1|FOLR2|GAS6|GATA4|HMGCL|PCK2|SFRP1|SLC22A3|SNAI2|SPARC|SPP1|STC1|VCAM1|MKKS|NNT|SESN1|PIK3R4|GHRL|IMPACT|SESN3	-0.647626	0	104	0	0	-3.14641	4.81137
1	-3.14135	GO:0070482	M1	1	0	GO Biological Processes	19	response to oxygen levels	19_GO:0050896 response to stimulus	-3.14135	2.06321	3.71142	28160	347	944	24	2.54237	0.51232	329|387|481|538|857|1277|1535|1536|1978|4891|5352|6422|6781|7010|7043|7412|10266|10630|25950|79625|84701|114757|114990|139341	BIRC2|RHOA|ATP1B1|ATP7A|CAV1|COL1A1|CYBA|CYBB|EIF4EBP1|SLC11A2|PLOD2|SFRP1|STC1|TEK|TGFB3|VCAM1|RAMP2|PDPN|RWDD3|NDNF|COX4I2|CYGB|VASN|FUNDC1	-1.42937	0	105	1	1	-3.14135	2.13769
1	-3.129	GO:0001666	M1	1	0	GO Biological Processes	19	response to hypoxia	19_GO:0050896 response to stimulus	-3.129	2.13769	3.73285	28160	307	944	22	2.33051	0.491042	329|387|481|538|857|1535|1536|1978|4891|5352|6422|6781|7010|7043|7412|10266|25950|79625|84701|114757|114990|139341	BIRC2|RHOA|ATP1B1|ATP7A|CAV1|CYBA|CYBB|EIF4EBP1|SLC11A2|PLOD2|SFRP1|STC1|TEK|TGFB3|VCAM1|RAMP2|RWDD3|NDNF|COX4I2|CYGB|VASN|FUNDC1	-1.42051	0	105	0	0	-3.14135	2.13769
1	-2.8609	GO:0036293	M1	1	0	GO Biological Processes	19	response to decreased oxygen levels	19_GO:0050896 response to stimulus	-2.8609	2.03811	3.48927	28160	322	944	22	2.33051	0.491042	329|387|481|538|857|1535|1536|1978|4891|5352|6422|6781|7010|7043|7412|10266|25950|79625|84701|114757|114990|139341	BIRC2|RHOA|ATP1B1|ATP7A|CAV1|CYBA|CYBB|EIF4EBP1|SLC11A2|PLOD2|SFRP1|STC1|TEK|TGFB3|VCAM1|RAMP2|RWDD3|NDNF|COX4I2|CYGB|VASN|FUNDC1	-1.21519	0	105	0	0	-3.14135	2.13769
1	-3.13897	hsa04015	M1	1	0	KEGG Pathway	24	Rap1 signaling pathway		-3.13897	2.35504	3.82605	28160	228	944	18	1.90678	0.445127	387|805|1398|1436|2263|2357|3082|4804|5028|5154|5906|6035|7010|7094|56034|57121|283349|375189	RHOA|CALM2|CRK|CSF1R|FGFR2|FPR1|HGF|NGFR|P2RY1|PDGFA|RAP1A|RNASE1|TEK|TLN1|PDGFC|LPAR5|RASSF3|PFN4	-1.42854	0	106	1	1	-3.13897	2.35504
1	-2.89938	hsa04014	M1	1	0	KEGG Pathway	24	Ras signaling pathway		-2.89938	2.18834	3.57818	28160	259	944	19	2.01271	0.457077	387|598|627|805|1436|2263|2791|3082|4804|5154|5320|5869|5906|6035|7010|54331|56034|59345|283349	RHOA|BCL2L1|BDNF|CALM2|CSF1R|FGFR2|GNG11|HGF|NGFR|PDGFA|PLA2G2A|RAB5B|RAP1A|RNASE1|TEK|GNG2|PDGFC|GNB4|RASSF3	-1.24439	0	106	0	0	-3.13897	2.35504
1	-2.69604	ko04015	M1	1	0	KEGG Pathway	24	Rap1 signaling pathway		-2.69604	2.2728	3.44796	28160	210	944	16	1.69492	0.420123	387|805|1398|1436|2263|2357|3082|4804|5028|5154|5906|7010|7094|56034|57121|375189	RHOA|CALM2|CRK|CSF1R|FGFR2|FPR1|HGF|NGFR|P2RY1|PDGFA|RAP1A|TEK|TLN1|PDGFC|LPAR5|PFN4	-1.0955	0	106	0	0	-3.13897	2.35504
1	-2.16261	GO:0051302	M1	1	0	GO Biological Processes	19	regulation of cell division	19_GO:0050789 regulation of biological process	-2.16261	2.19094	2.96014	28160	177	944	13	1.37712	0.379305	387|598|805|2263|5154|7043|7564|10112|30849|55958|56034|81606|84432	RHOA|BCL2L1|CALM2|FGFR2|PDGFA|TGFB3|ZNF16|KIF20A|PIK3R4|KLHL9|PDGFC|LBH|PROK1	-0.746607	0	106	0	0	-3.13897	2.35504
1	-2.00909	WP4223	M1	1	0	WikiPathways	27	Ras signaling		-2.00909	2.0962	2.78594	28160	185	944	13	1.37712	0.379305	387|598|805|1436|2263|2791|4804|5320|5869|5906|7010|54331|59345	RHOA|BCL2L1|CALM2|CSF1R|FGFR2|GNG11|NGFR|PLA2G2A|RAB5B|RAP1A|TEK|GNG2|GNB4	-0.645204	0	106	0	0	-3.13897	2.35504
1	-3.13262	GO:0009100	M1	1	0	GO Biological Processes	19	glycoprotein metabolic process	19_GO:0008152 metabolic process	-3.13262	1.99381	3.67592	28160	389	944	26	2.75424	0.53266	538|659|2526|2681|4121|5352|5861|8702|9331|9653|10206|10678|29940|54360|54928|55343|64132|79070|79625|81618|84197|85365|115290|406955|440138|727936	ATP7A|BMPR2|FUT4|GGTA1|MAN1A1|PLOD2|RAB1A|B4GALT4|B4GALT6|HS2ST1|TRIM13|B3GNT2|DSE|CYTL1|BPNT2|SLC35C1|XYLT2|POGLUT2|NDNF|ITM2C|POMK|ALG2|FBXO17|MIR181B1|ALG11|GXYLT2	-1.42316	0	107	1	1	-3.13262	1.99381
1	-2.45206	GO:1901137	M1	1	0	GO Biological Processes	19	carbohydrate derivative biosynthetic process	19_GO:0008152 metabolic process	-2.45206	1.64116	3.00155	28160	618	944	34	3.60169	0.60646	538|659|1213|2526|2681|2982|2983|3037|4121|5162|5352|8702|9060|9331|9653|10007|10327|10678|29940|54360|55343|55902|64132|64711|64841|79070|81618|84197|85365|140838|201562|284098|440138|727936	ATP7A|BMPR2|CLTC|FUT4|GGTA1|GUCY1A1|GUCY1B1|HAS2|MAN1A1|PDHB|PLOD2|B4GALT4|PAPSS2|B4GALT6|HS2ST1|GNPDA1|AKR1A1|B3GNT2|DSE|CYTL1|SLC35C1|ACSS2|XYLT2|HS3ST6|GNPNAT1|POGLUT2|ITM2C|POMK|ALG2|NANP|HACD2|PIGW|ALG11|GXYLT2	-0.936071	0	107	0	0	-3.13262	1.99381
1	-2.23615	GO:0009101	M1	1	0	GO Biological Processes	19	glycoprotein biosynthetic process	19_GO:0008152 metabolic process	-2.23615	1.87025	2.91125	28160	319	944	20	2.11864	0.468698	538|659|2526|2681|4121|5352|8702|9331|9653|10678|29940|54360|55343|64132|79070|81618|84197|85365|440138|727936	ATP7A|BMPR2|FUT4|GGTA1|MAN1A1|PLOD2|B4GALT4|B4GALT6|HS2ST1|B3GNT2|DSE|CYTL1|SLC35C1|XYLT2|POGLUT2|ITM2C|POMK|ALG2|ALG11|GXYLT2	-0.798723	0	107	0	0	-3.13262	1.99381
1	-3.04992	GO:0043627	M1	1	0	GO Biological Processes	19	response to estrogen	19_GO:0050896 response to stimulus	-3.04992	3.57966	4.16618	28160	75	944	9	0.95339	0.316278	411|857|2947|6422|7010|7043|8031|9070|51738	ARSB|CAV1|GSTM3|SFRP1|TEK|TGFB3|NCOA4|ASH2L|GHRL	-1.35684	0	108	1	1	-3.04992	3.57966
1	-3.04195	GO:0043114	M1	1	0	GO Biological Processes	19	regulation of vascular permeability	19_GO:0032501 multicellular organismal process	-3.04195	4.44284	4.39941	28160	47	944	7	0.741525	0.279229	654|3269|5139|7010|9353|10266|83483	BMP6|HRH1|PDE3A|TEK|SLIT2|RAMP2|PLVAP	-1.35234	0	109	1	1	-3.04195	4.44284
1	-3.01784	GO:0010839	M1	1	0	GO Biological Processes	19	negative regulation of keratinocyte proliferation	19_GO:0048519 negative regulation of biological process	-3.01784	8.523	5.2436	28160	14	944	4	0.423729	0.211415	2263|5796|6591|135228	FGFR2|PTPRK|SNAI2|CD109	-1.33191	0	110	1	1	-3.01784	8.523
1	-2.93918	GO:0010837	M1	1	0	GO Biological Processes	19	regulation of keratinocyte proliferation	19_GO:0050789 regulation of biological process	-2.93918	4.97175	4.44096	28160	36	944	6	0.635593	0.258654	2263|3037|4853|5796|6591|135228	FGFR2|HAS2|NOTCH2|PTPRK|SNAI2|CD109	-1.27295	0	110	0	0	-3.01784	8.523
1	-2.33306	GO:0043616	M1	1	0	GO Biological Processes	19	keratinocyte proliferation	19_GO:0009987 cellular process	-2.33306	3.80815	3.58838	28160	47	944	6	0.635593	0.258654	2263|3037|4853|5796|6591|135228	FGFR2|HAS2|NOTCH2|PTPRK|SNAI2|CD109	-0.857842	0	110	0	0	-3.01784	8.523
1	-3.00807	GO:0032543	M1	1	0	GO Biological Processes	19	mitochondrial translation	19_GO:0008152 metabolic process	-3.00807	3.53256	4.11737	28160	76	944	9	0.95339	0.316278	2617|51021|51067|51204|54931|55157|63931|64968|285367	GARS1|MRPS16|YARS2|TACO1|TRMT10C|DARS2|MRPS14|MRPS6|RPUSD3	-1.32575	0	111	1	1	-3.00807	11.1864
1	-2.73206	GO:0070127	M1	1	0	GO Biological Processes	19	tRNA aminoacylation for mitochondrial protein translation	19_GO:0008152 metabolic process	-2.73206	11.1864	5.36655	28160	8	944	3	0.317797	0.183188	2617|51067|55157	GARS1|YARS2|DARS2	-1.1247	0	111	0	0	-3.00807	11.1864
1	-2.40763	GO:0140053	M1	1	0	GO Biological Processes	19	mitochondrial gene expression	19_GO:0008152 metabolic process	-2.40763	2.71186	3.35028	28160	110	944	10	1.05932	0.333208	2617|51021|51067|51204|54931|55157|57570|63931|64968|285367	GARS1|MRPS16|YARS2|TACO1|TRMT10C|DARS2|TRMT5|MRPS14|MRPS6|RPUSD3	-0.905657	0	111	0	0	-3.00807	11.1864
1	-3.00601	GO:0098801	M1	1	0	GO Biological Processes	19	regulation of renal system process	19_GO:0032501 multicellular organismal process	-3.00601	5.1138	4.53538	28160	35	944	6	0.635593	0.258654	185|1535|1910|2621|5800|6781	AGTR1|CYBA|EDNRB|GAS6|PTPRO|STC1	-1.32463	0	112	1	1	-3.00601	8.13559
1	-2.89531	GO:0003071	M1	1	0	GO Biological Processes	19	renal system process involved in regulation of systemic arterial blood pressure	19_GO:0032501 multicellular organismal process	-2.89531	5.9661	4.62642	28160	25	944	5	0.529661	0.236243	185|387|1535|2621|5800	AGTR1|RHOA|CYBA|GAS6|PTPRO	-1.24203	0	112	0	0	-3.00601	8.13559
1	-2.38142	GO:0008217	M1	1	0	GO Biological Processes	19	regulation of blood pressure	19_GO:0032501 multicellular organismal process	-2.38142	2.24531	3.1735	28160	186	944	14	1.48305	0.393412	185|387|659|1278|1535|1910|2621|2982|5724|5800|7137|8195|10266|51752	AGTR1|RHOA|BMPR2|COL1A2|CYBA|EDNRB|GAS6|GUCY1A1|PTAFR|PTPRO|TNNI3|MKKS|RAMP2|ERAP1	-0.891283	0	112	0	0	-3.00601	8.13559
1	-2.29549	GO:0003093	M1	1	0	GO Biological Processes	19	regulation of glomerular filtration	19_GO:0032501 multicellular organismal process	-2.29549	8.13559	4.40836	28160	11	944	3	0.317797	0.183188	1535|2621|5800	CYBA|GAS6|PTPRO	-0.836875	0	112	0	0	-3.00601	8.13559
1	-2.99388	R-HSA-194138	M1	1	0	Reactome Gene Sets	6	Signaling by VEGF		-2.99388	3.03829	3.95256	28160	108	944	11	1.16525	0.349284	387|805|857|1398|1535|1536|3071|8440|8828|10768|117145	RHOA|CALM2|CAV1|CRK|CYBA|CYBB|NCKAP1L|NCK2|NRP2|AHCYL1|THEM4	-1.31612	0	113	1	1	-2.99388	11.1864
1	-2.74397	R-HSA-4420097	M1	1	0	Reactome Gene Sets	6	VEGFA-VEGFR2 Pathway		-2.74397	3.01318	3.73707	28160	99	944	10	1.05932	0.333208	387|805|857|1398|1535|1536|3071|8440|10768|117145	RHOA|CALM2|CAV1|CRK|CYBA|CYBB|NCKAP1L|NCK2|AHCYL1|THEM4	-1.12655	0	113	0	0	-2.99388	11.1864
1	-2.73206	R-HSA-1236973	M1	1	0	Reactome Gene Sets	6	Cross-presentation of particulate exogenous antigens (phagosomes)		-2.73206	11.1864	5.36655	28160	8	944	3	0.317797	0.183188	948|1535|1536	CD36|CYBA|CYBB	-1.1247	0	113	0	0	-2.99388	11.1864
1	-2.66426	GO:1990776	M1	1	0	GO Biological Processes	19	response to angiotensin	19_GO:0050896 response to stimulus	-2.66426	5.32688	4.26615	28160	28	944	5	0.529661	0.236243	185|857|1535|1536|10768	AGTR1|CAV1|CYBA|CYBB|AHCYL1	-1.0778	0	113	0	0	-2.99388	11.1864
1	-2.04322	GO:1904385	M1	1	0	GO Biological Processes	19	cellular response to angiotensin	19_GO:0050896 response to stimulus	-2.04322	4.77288	3.51481	28160	25	944	4	0.423729	0.211415	185|857|1535|10768	AGTR1|CAV1|CYBA|AHCYL1	-0.671853	0	113	0	0	-2.99388	11.1864
1	-2.93918	GO:2000352	M1	1	0	GO Biological Processes	19	negative regulation of endothelial cell apoptotic process	19_GO:0048519 negative regulation of biological process	-2.93918	4.97175	4.44096	28160	36	944	6	0.635593	0.258654	2621|3589|7010|10266|79625|574453	GAS6|IL11|TEK|RAMP2|NDNF|MIR495	-1.27295	0	114	1	1	-2.93918	4.97175
1	-2.75527	GO:0072577	M1	1	0	GO Biological Processes	19	endothelial cell apoptotic process	19_GO:0009987 cellular process	-2.75527	3.56185	3.90998	28160	67	944	8	0.847458	0.298349	659|2621|3589|7010|10266|79625|196527|574453	BMPR2|GAS6|IL11|TEK|RAMP2|NDNF|ANO6|MIR495	-1.13629	0	114	0	0	-2.93918	4.97175
1	-2.33662	GO:2000351	M1	1	0	GO Biological Processes	19	regulation of endothelial cell apoptotic process	19_GO:0050789 regulation of biological process	-2.33662	3.36796	3.47628	28160	62	944	7	0.741525	0.279229	2621|3589|7010|10266|79625|196527|574453	GAS6|IL11|TEK|RAMP2|NDNF|ANO6|MIR495	-0.85874	0	114	0	0	-2.93918	4.97175
1	-2.11633	GO:1904036	M1	1	0	GO Biological Processes	19	negative regulation of epithelial cell apoptotic process	19_GO:0048519 negative regulation of biological process	-2.11633	3.44198	3.28255	28160	52	944	6	0.635593	0.258654	2621|3589|7010|10266|79625|574453	GAS6|IL11|TEK|RAMP2|NDNF|MIR495	-0.716987	0	114	0	0	-2.93918	4.97175
1	-2.04628	GO:1904019	M1	1	0	GO Biological Processes	19	epithelial cell apoptotic process	19_GO:0009987 cellular process	-2.04628	2.40569	2.92162	28160	124	944	10	1.05932	0.333208	598|659|2621|3589|6272|7010|10266|79625|196527|574453	BCL2L1|BMPR2|GAS6|IL11|SORT1|TEK|RAMP2|NDNF|ANO6|MIR495	-0.671853	0	114	0	0	-2.93918	4.97175
1	-2.92638	GO:0048565	M1	1	0	GO Biological Processes	19	digestive tract development	19_GO:0032502 developmental process	-2.92638	2.81863	3.82555	28160	127	944	12	1.27119	0.36462	652|1910|2263|2294|2626|3572|6422|7043|8642|27031|56034|79827	BMP4|EDNRB|FGFR2|FOXF1|GATA4|IL6ST|SFRP1|TGFB3|DCHS1|NPHP3|PDGFC|CLMP	-1.26853	0	115	1	1	-2.92638	2.81863
1	-2.64526	GO:0055123	M1	1	0	GO Biological Processes	19	digestive system development	19_GO:0032502 developmental process	-2.64526	2.61289	3.52444	28160	137	944	12	1.27119	0.36462	652|1910|2263|2294|2626|3572|6422|7043|8642|27031|56034|79827	BMP4|EDNRB|FGFR2|FOXF1|GATA4|IL6ST|SFRP1|TGFB3|DCHS1|NPHP3|PDGFC|CLMP	-1.06314	0	115	0	0	-2.92638	2.81863
1	-2.92523	GO:0060484	M1	1	0	GO Biological Processes	19	lung-associated mesenchyme development	19_GO:0032502 developmental process	-2.92523	12.7845	5.80738	28160	7	944	3	0.317797	0.183188	2263|5754|55211	FGFR2|PTK7|DPPA4	-1.26853	0	116	1	1	-2.92523	12.7845
1	-2.49427	GO:0032526	M1	1	0	GO Biological Processes	19	response to retinoic acid	19_GO:0050896 response to stimulus	-2.49427	2.7879	3.45086	28160	107	944	10	1.05932	0.333208	654|1277|2263|3294|5754|7472|8322|8324|10626|11344	BMP6|COL1A1|FGFR2|HSD17B2|PTK7|WNT2|FZD4|FZD7|TRIM16|TWF2	-0.96054	0	116	0	0	-2.92523	12.7845
1	-2.18679	GO:0071300	M1	1	0	GO Biological Processes	19	cellular response to retinoic acid	19_GO:0050896 response to stimulus	-2.18679	3.16384	3.27773	28160	66	944	7	0.741525	0.279229	1277|2263|5754|7472|8322|8324|11344	COL1A1|FGFR2|PTK7|WNT2|FZD4|FZD7|TWF2	-0.756231	0	116	0	0	-2.92523	12.7845
1	-2.88826	GO:0048608	M1	1	0	GO Biological Processes	19	reproductive structure development	19_GO:0022414 reproductive process	-2.88826	1.89067	3.44982	28160	426	944	27	2.86017	0.542511	92|329|598|652|654|659|2263|2626|2709|3209|3294|4853|6422|6696|6781|7314|7472|8031|8195|8322|9353|10116|10818|51294|51738|84870|131118	ACVR2A|BIRC2|BCL2L1|BMP4|BMP6|BMPR2|FGFR2|GATA4|GJB5|HOXA13|HSD17B2|NOTCH2|SFRP1|SPP1|STC1|UBB|WNT2|NCOA4|MKKS|FZD4|SLIT2|FEM1B|FRS2|PCDH12|GHRL|RSPO3|DNAJC19	-1.2362	0	117	1	1	-2.88826	2.46873
1	-2.84434	GO:0061458	M1	1	0	GO Biological Processes	19	reproductive system development	19_GO:0032502 developmental process	-2.84434	1.87744	3.41074	28160	429	944	27	2.86017	0.542511	92|329|598|652|654|659|2263|2626|2709|3209|3294|4853|6422|6696|6781|7314|7472|8031|8195|8322|9353|10116|10818|51294|51738|84870|131118	ACVR2A|BIRC2|BCL2L1|BMP4|BMP6|BMPR2|FGFR2|GATA4|GJB5|HOXA13|HSD17B2|NOTCH2|SFRP1|SPP1|STC1|UBB|WNT2|NCOA4|MKKS|FZD4|SLIT2|FEM1B|FRS2|PCDH12|GHRL|RSPO3|DNAJC19	-1.2021	0	117	0	0	-2.88826	2.46873
1	-2.4421	GO:0001890	M1	1	0	GO Biological Processes	19	placenta development	19_GO:0022414 reproductive process	-2.4421	2.46873	3.30228	28160	145	944	12	1.27119	0.36462	329|659|2263|2709|3294|4853|6696|6781|7472|51294|51738|84870	BIRC2|BMPR2|FGFR2|GJB5|HSD17B2|NOTCH2|SPP1|STC1|WNT2|PCDH12|GHRL|RSPO3	-0.927347	0	117	0	0	-2.88826	2.46873
1	-2.87073	GO:0043086	M1	1	0	GO Biological Processes	19	negative regulation of catalytic activity	19_GO:0065007 biological regulation	-2.87073	1.62574	3.32026	28160	789	944	43	4.55508	0.678639	329|652|684|857|871|1266|1293|1474|1800|1849|1910|1992|2621|2719|3071|3082|3434|4947|5148|5573|5627|5800|6272|6418|6422|7137|8195|8434|8692|9353|9495|9530|9532|9535|55832|55924|58189|94274|135228|151636|161742|389119|407015	BIRC2|BMP4|BST2|CAV1|SERPINH1|CNN3|COL6A3|CST6|DPEP1|DUSP7|EDNRB|SERPINB1|GAS6|GPC3|NCKAP1L|HGF|IFIT1|OAZ2|PDE6G|PRKAR1A|PROS1|PTPRO|SORT1|SET|SFRP1|TNNI3|MKKS|RECK|HYAL2|SLIT2|AKAP5|BAG4|BAG2|GMFG|CAND1|INKA2|WFDC1|PPP1R14A|CD109|DTX3L|SPRED1|INKA1|MIR26A1	-1.22251	0	118	1	1	-2.87073	1.62574
1	-2.84118	WP474	M1	1	0	WikiPathways	27	Endochondral ossification		-2.84118	3.67145	4.01579	28160	65	944	8	0.847458	0.298349	654|805|871|4208|4256|5167|6696|11096	BMP6|CALM2|SERPINH1|MEF2C|MGP|ENPP1|SPP1|ADAMTS5	-1.2021	0	119	1	1	-2.84118	3.67145
1	-2.84118	WP4808	M1	1	0	WikiPathways	27	Endochondral ossification with skeletal dysplasias		-2.84118	3.67145	4.01579	28160	65	944	8	0.847458	0.298349	654|805|871|4208|4256|5167|6696|11096	BMP6|CALM2|SERPINH1|MEF2C|MGP|ENPP1|SPP1|ADAMTS5	-1.2021	0	119	0	0	-2.84118	3.67145
1	-2.81003	WP4217	M1	1	0	WikiPathways	27	Ebola virus pathway in host		-2.81003	2.73257	3.70172	28160	131	944	12	1.27119	0.36462	387|684|857|1213|2621|3384|3672|7879|9367|57617|65082|84868	RHOA|BST2|CAV1|CLTC|GAS6|ICAM2|ITGA1|RAB7A|RAB9A|VPS18|VPS33A|HAVCR2	-1.17911	0	120	1	1	-2.81003	2.73257
1	-2.78143	R-HSA-975163	M1	1	0	Reactome Gene Sets	6	IRAK2 mediated activation of TAK1 complex upon TLR7/8 or 9 stimulation		-2.78143	7.45763	4.81197	28160	16	944	4	0.423729	0.211415	929|7314|23118|23643	CD14|UBB|TAB2|LY96	-1.1585	0	121	1	1	-2.78143	8.13559
1	-2.67652	R-HSA-937072	M1	1	0	Reactome Gene Sets	6	TRAF6-mediated induction of TAK1 complex within TLR4 complex		-2.67652	7.01894	4.62319	28160	17	944	4	0.423729	0.211415	929|7314|23118|23643	CD14|UBB|TAB2|LY96	-1.08355	0	121	0	0	-2.78143	8.13559
1	-2.52688	R-HSA-5357956	M1	1	0	Reactome Gene Sets	6	TNFR1-induced NFkappaB signaling pathway		-2.52688	4.97175	4.05359	28160	30	944	5	0.529661	0.236243	329|7132|7314|9099|23118	BIRC2|TNFRSF1A|UBB|USP2|TAB2	-0.982739	0	121	0	0	-2.78143	8.13559
1	-2.47844	R-HSA-75893	M1	1	0	Reactome Gene Sets	6	TNF signaling		-2.47844	4.0678	3.79279	28160	44	944	6	0.635593	0.258654	329|7132|7314|9099|9530|23118	BIRC2|TNFRSF1A|UBB|USP2|BAG4|TAB2	-0.954954	0	121	0	0	-2.78143	8.13559
1	-2.29549	R-HSA-9645460	M1	1	0	Reactome Gene Sets	6	Alpha-protein kinase 1 signaling pathway		-2.29549	8.13559	4.40836	28160	11	944	3	0.317797	0.183188	7314|23118|92610	UBB|TAB2|TIFA	-0.836875	0	121	0	0	-2.78143	8.13559
1	-2.04322	R-HSA-937041	M1	1	0	Reactome Gene Sets	6	IKK complex recruitment mediated by RIP1		-2.04322	4.77288	3.51481	28160	25	944	4	0.423729	0.211415	329|929|7314|23643	BIRC2|CD14|UBB|LY96	-0.671853	0	121	0	0	-2.78143	8.13559
1	-2.74078	GO:1990748	M1	1	0	GO Biological Processes	19	cellular detoxification	19_GO:0098754 detoxification	-2.74078	2.82876	3.67576	28160	116	944	11	1.16525	0.349284	241|538|948|1719|2947|4258|10327|23530|27244|29914|114757	ALOX5AP|ATP7A|CD36|DHFR|GSTM3|MGST2|AKR1A1|NNT|SESN1|UBIAD1|CYGB	-1.1247	0	122	1	1	-2.74078	2.82876
1	-2.72662	GO:0098754	M1	1	0	GO Biological Processes	19	detoxification	19_GO:0098754 detoxification	-2.72662	2.55129	3.57155	28160	152	944	13	1.37712	0.379305	241|538|948|1719|2947|4258|10327|23530|27244|29914|114757|574453|100126316	ALOX5AP|ATP7A|CD36|DHFR|GSTM3|MGST2|AKR1A1|NNT|SESN1|UBIAD1|CYGB|MIR495|MIR873	-1.12003	0	122	0	0	-2.74078	2.82876
1	-2.51235	GO:0097237	M1	1	0	GO Biological Processes	19	cellular response to toxic substance	19_GO:0050896 response to stimulus	-2.51235	2.64625	3.42162	28160	124	944	11	1.16525	0.349284	241|538|948|1719|2947|4258|10327|23530|27244|29914|114757	ALOX5AP|ATP7A|CD36|DHFR|GSTM3|MGST2|AKR1A1|NNT|SESN1|UBIAD1|CYGB	-0.971498	0	122	0	0	-2.74078	2.82876
1	-2.16236	GO:0098869	M1	1	0	GO Biological Processes	19	cellular oxidant detoxification	19_GO:0098754 detoxification	-2.16236	2.65816	3.1091	28160	101	944	9	0.95339	0.316278	241|538|948|1719|4258|23530|27244|29914|114757	ALOX5AP|ATP7A|CD36|DHFR|MGST2|NNT|SESN1|UBIAD1|CYGB	-0.746607	0	122	0	0	-2.74078	2.82876
1	-2.73768	GO:0007263	M1	1	0	GO Biological Processes	19	nitric oxide mediated signal transduction	19_GO:0023052 signaling	-2.73768	5.52417	4.38021	28160	27	944	5	0.529661	0.236243	948|2357|2982|2983|79625	CD36|FPR1|GUCY1A1|GUCY1B1|NDNF	-1.1247	0	123	1	1	-2.73768	8.13559
1	-2.29549	GO:0099550	M1	1	0	GO Biological Processes	19	trans-synaptic signaling, modulating synaptic transmission	19_GO:0023052 signaling	-2.29549	8.13559	4.40836	28160	11	944	3	0.317797	0.183188	2982|2983|27020	GUCY1A1|GUCY1B1|NPTN	-0.836875	0	123	0	0	-2.73768	8.13559
1	-2.73206	GO:0032959	M1	1	0	GO Biological Processes	19	inositol trisphosphate biosynthetic process	19_GO:0008152 metabolic process	-2.73206	11.1864	5.36655	28160	8	944	3	0.317797	0.183188	3269|5028|5724	HRH1|P2RY1|PTAFR	-1.1247	0	124	1	1	-2.73206	11.1864
1	-2.29748	GO:0019751	M1	1	0	GO Biological Processes	19	polyol metabolic process	19_GO:0008152 metabolic process	-2.29748	2.61671	3.22131	28160	114	944	10	1.05932	0.333208	1719|3269|5028|5106|5724|8613|8898|9562|27235|54928	DHFR|HRH1|P2RY1|PCK2|PTAFR|PLPP3|MTMR2|MINPP1|COQ2|BPNT2	-0.836875	0	124	0	0	-2.73206	11.1864
1	-2.29549	GO:0032957	M1	1	0	GO Biological Processes	19	inositol trisphosphate metabolic process	19_GO:0008152 metabolic process	-2.29549	8.13559	4.40836	28160	11	944	3	0.317797	0.183188	3269|5028|5724	HRH1|P2RY1|PTAFR	-0.836875	0	124	0	0	-2.73206	11.1864
1	-2.28412	GO:0035590	M1	1	0	GO Biological Processes	19	purinergic nucleotide receptor signaling pathway	19_GO:0023052 signaling	-2.28412	4.38684	3.68012	28160	34	944	5	0.529661	0.236243	55|2857|5028|5724|196527	ACP3|GPR34|P2RY1|PTAFR|ANO6	-0.833033	0	124	0	0	-2.73206	11.1864
1	-2.04322	GO:1902932	M1	1	0	GO Biological Processes	19	positive regulation of alcohol biosynthetic process	19_GO:0048518 positive regulation of biological process	-2.04322	4.77288	3.51481	28160	25	944	4	0.423729	0.211415	654|3269|5028|5724	BMP6|HRH1|P2RY1|PTAFR	-0.671853	0	124	0	0	-2.73206	11.1864
1	-2.03737	GO:0043647	M1	1	0	GO Biological Processes	19	inositol phosphate metabolic process	19_GO:0008152 metabolic process	-2.03737	3.3145	3.17057	28160	54	944	6	0.635593	0.258654	3269|5028|5724|8898|9562|54928	HRH1|P2RY1|PTAFR|MTMR2|MINPP1|BPNT2	-0.667332	0	124	0	0	-2.73206	11.1864
1	-2.73206	GO:0033278	M1	1	0	GO Biological Processes	19	cell proliferation in midbrain	19_GO:0032502 developmental process	-2.73206	11.1864	5.36655	28160	8	944	3	0.317797	0.183188	6259|7472|8323	RYK|WNT2|FZD6	-1.1247	0	125	1	1	-2.73206	11.1864
1	-2.49267	GO:0030901	M1	1	0	GO Biological Processes	19	midbrain development	19_GO:0032502 developmental process	-2.49267	2.98305	3.50927	28160	90	944	9	0.95339	0.316278	387|805|2263|6259|6422|7472|8323|59345|284612	RHOA|CALM2|FGFR2|RYK|SFRP1|WNT2|FZD6|GNB4|SYPL2	-0.96054	0	125	0	0	-2.73206	11.1864
1	-2.73206	GO:0060839	M1	1	0	GO Biological Processes	19	endothelial cell fate commitment	19_GO:0032502 developmental process	-2.73206	11.1864	5.36655	28160	8	944	3	0.317797	0.183188	90|3209|10630	ACVR1|HOXA13|PDPN	-1.1247	0	126	1	1	-2.73206	11.1864
1	-2.73206	GO:0060355	M1	1	0	GO Biological Processes	19	positive regulation of cell adhesion molecule production	19_GO:0048518 positive regulation of biological process	-2.73206	11.1864	5.36655	28160	8	944	3	0.317797	0.183188	857|81035|406946	CAV1|COLEC12|MIR154	-1.1247	0	127	1	1	-2.73206	11.1864
1	-2.57895	GO:0071360	M1	1	0	GO Biological Processes	19	cellular response to exogenous dsRNA	19_GO:0050896 response to stimulus	-2.57895	6.629	4.4491	28160	18	944	4	0.423729	0.211415	857|3434|81035|340061	CAV1|IFIT1|COLEC12|STING1	-1.01796	0	127	0	0	-2.73206	11.1864
1	-2.32226	GO:0044766	M1	1	0	GO Biological Processes	19	multi-organism transport	19_GO:0051704 multi-organism process	-2.32226	5.682	3.99732	28160	21	944	4	0.423729	0.211415	684|857|3434|7879	BST2|CAV1|IFIT1|RAB7A	-0.85097	0	127	0	0	-2.73206	11.1864
1	-2.32226	GO:1902579	M1	1	0	GO Biological Processes	19	multi-organism localization	19_GO:0051704 multi-organism process	-2.32226	5.682	3.99732	28160	21	944	4	0.423729	0.211415	684|857|3434|7879	BST2|CAV1|IFIT1|RAB7A	-0.85097	0	127	0	0	-2.73206	11.1864
1	-2.24663	GO:0071359	M1	1	0	GO Biological Processes	19	cellular response to dsRNA	19_GO:0050896 response to stimulus	-2.24663	5.42373	3.86577	28160	22	944	4	0.423729	0.211415	857|3434|81035|340061	CAV1|IFIT1|COLEC12|STING1	-0.803997	0	127	0	0	-2.73206	11.1864
1	-2.67195	GO:0045727	M1	1	0	GO Biological Processes	19	positive regulation of translation	19_GO:0048518 positive regulation of biological process	-2.67195	2.6321	3.55332	28160	136	944	12	1.27119	0.36462	387|940|1982|5724|7555|8440|29081|54931|55364|253943|255308|285367	RHOA|CD28|EIF4G2|PTAFR|CNBP|NCK2|METTL5|TRMT10C|IMPACT|YTHDF3|EIF2S3B|RPUSD3	-1.08109	0	128	1	1	-2.67195	2.6321
1	-2.48418	GO:0034250	M1	1	0	GO Biological Processes	19	positive regulation of cellular amide metabolic process	19_GO:0048518 positive regulation of biological process	-2.48418	2.39381	3.31344	28160	162	944	13	1.37712	0.379305	387|940|1982|5724|7555|8440|29081|54931|55364|114134|253943|255308|285367	RHOA|CD28|EIF4G2|PTAFR|CNBP|NCK2|METTL5|TRMT10C|IMPACT|SLC2A13|YTHDF3|EIF2S3B|RPUSD3	-0.958158	0	128	0	0	-2.67195	2.6321
1	-2.66426	GO:0086011	M1	1	0	GO Biological Processes	19	membrane repolarization during action potential	19_GO:0051179 localization	-2.66426	5.32688	4.26615	28160	28	944	5	0.529661	0.236243	481|857|3759|3762|10008	ATP1B1|CAV1|KCNJ2|KCNJ5|KCNE3	-1.0778	0	129	1	1	-2.66426	5.32688
1	-2.04322	GO:0086013	M1	1	0	GO Biological Processes	19	membrane repolarization during cardiac muscle cell action potential	19_GO:0051179 localization	-2.04322	4.77288	3.51481	28160	25	944	4	0.423729	0.211415	481|3759|3762|10008	ATP1B1|KCNJ2|KCNJ5|KCNE3	-0.671853	0	129	0	0	-2.66426	5.32688
1	-2.02787	GO:1903115	M1	1	0	GO Biological Processes	19	regulation of actin filament-based movement	19_GO:0051179 localization	-2.02787	3.82442	3.28722	28160	39	944	5	0.529661	0.236243	857|2626|3759|6781|10630	CAV1|GATA4|KCNJ2|STC1|PDPN	-0.661358	0	129	0	0	-2.66426	5.32688
1	-2.66291	GO:0032092	M1	1	0	GO Biological Processes	19	positive regulation of protein binding	19_GO:0065007 biological regulation	-2.66291	3.15852	3.71184	28160	85	944	9	0.95339	0.316278	627|652|857|10266|10418|25805|115908|151636|340061	BDNF|BMP4|CAV1|RAMP2|SPON1|BAMBI|CTHRC1|DTX3L|STING1	-1.07717	0	130	1	1	-2.66291	3.15852
1	-2.65012	GO:2001233	M1	1	0	GO Biological Processes	19	regulation of apoptotic signaling pathway	19_GO:0023052 signaling	-2.65012	1.92725	3.27908	28160	356	944	23	2.43644	0.501806	90|598|627|652|857|2070|2626|3082|4804|6422|6591|7314|8406|8440|8692|9368|10116|22954|51616|80237|81618|90993|259230	ACVR1|BCL2L1|BDNF|BMP4|CAV1|EYA4|GATA4|HGF|NGFR|SFRP1|SNAI2|UBB|SRPX|NCK2|HYAL2|SLC9A3R1|FEM1B|TRIM32|TAF9B|ELL3|ITM2C|CREB3L1|SGMS1	-1.06584	0	131	1	1	-2.65012	2.37064
1	-2.30096	GO:2001236	M1	1	0	GO Biological Processes	19	regulation of extrinsic apoptotic signaling pathway	19_GO:0023052 signaling	-2.30096	2.37064	3.14517	28160	151	944	12	1.27119	0.36462	90|598|652|857|2070|3082|6422|6591|8406|8692|10116|81618	ACVR1|BCL2L1|BMP4|CAV1|EYA4|HGF|SFRP1|SNAI2|SRPX|HYAL2|FEM1B|ITM2C	-0.836875	0	131	0	0	-2.65012	2.37064
1	-2.13745	GO:0097191	M1	1	0	GO Biological Processes	19	extrinsic apoptotic signaling pathway	19_GO:0023052 signaling	-2.13745	2.04319	2.88632	28160	219	944	15	1.58898	0.407001	90|598|652|857|2070|3082|6272|6422|6591|7132|8406|8692|10116|27018|81618	ACVR1|BCL2L1|BMP4|CAV1|EYA4|HGF|SORT1|SFRP1|SNAI2|TNFRSF1A|SRPX|HYAL2|FEM1B|BEX3|ITM2C	-0.730947	0	131	0	0	-2.65012	2.37064
1	-2.59407	GO:1902230	M1	1	0	GO Biological Processes	19	negative regulation of intrinsic apoptotic signaling pathway in response to DNA damage	19_GO:0048519 negative regulation of biological process	-2.59407	5.14319	4.15742	28160	29	944	5	0.529661	0.236243	598|6591|22954|51616|80237	BCL2L1|SNAI2|TRIM32|TAF9B|ELL3	-1.02521	0	132	1	1	-2.59407	5.14319
1	-2.17608	GO:1902229	M1	1	0	GO Biological Processes	19	regulation of intrinsic apoptotic signaling pathway in response to DNA damage	19_GO:0023052 signaling	-2.17608	4.14313	3.51445	28160	36	944	5	0.529661	0.236243	598|6591|22954|51616|80237	BCL2L1|SNAI2|TRIM32|TAF9B|ELL3	-0.754464	0	132	0	0	-2.59407	5.14319
1	-2.59407	CORUM:315	M1	1	0	CORUM	33	28S ribosomal subunit, mitochondrial		-2.59407	5.14319	4.15742	28160	29	944	5	0.529661	0.236243	51021|51023|56945|63931|64968	MRPS16|MRPS18C|MRPS22|MRPS14|MRPS6	-1.02521	0	133	1	1	-2.59407	5.14319
1	-2.37339	CORUM:320	M1	1	0	CORUM	33	55S ribosome, mitochondrial		-2.37339	3.09927	3.43538	28160	77	944	8	0.847458	0.298349	28977|29093|51021|51023|56945|63931|64968|64979	MRPL42|MRPL22|MRPS16|MRPS18C|MRPS22|MRPS14|MRPS6|MRPL36	-0.886161	0	133	0	0	-2.59407	5.14319
1	-2.05595	R-HSA-5368286	M1	1	0	Reactome Gene Sets	6	Mitochondrial translation initiation		-2.05595	2.74304	3.03252	28160	87	944	8	0.847458	0.298349	28977|29093|51021|51023|56945|63931|64968|64979	MRPL42|MRPL22|MRPS16|MRPS18C|MRPS22|MRPS14|MRPS6|MRPL36	-0.675148	0	133	0	0	-2.59407	5.14319
1	-2.05595	R-HSA-5389840	M1	1	0	Reactome Gene Sets	6	Mitochondrial translation elongation		-2.05595	2.74304	3.03252	28160	87	944	8	0.847458	0.298349	28977|29093|51021|51023|56945|63931|64968|64979	MRPL42|MRPL22|MRPS16|MRPS18C|MRPS22|MRPS14|MRPS6|MRPL36	-0.675148	0	133	0	0	-2.59407	5.14319
1	-2.05595	R-HSA-5419276	M1	1	0	Reactome Gene Sets	6	Mitochondrial translation termination		-2.05595	2.74304	3.03252	28160	87	944	8	0.847458	0.298349	28977|29093|51021|51023|56945|63931|64968|64979	MRPL42|MRPL22|MRPS16|MRPS18C|MRPS22|MRPS14|MRPS6|MRPL36	-0.675148	0	133	0	0	-2.59407	5.14319
1	-2.57895	R-HSA-2243919	M1	1	0	Reactome Gene Sets	6	Crosslinking of collagen fibrils		-2.57895	6.629	4.4491	28160	18	944	4	0.423729	0.211415	1277|1278|84171|84695	COL1A1|COL1A2|LOXL4|LOXL3	-1.01796	0	134	1	1	-2.57895	6.629
1	-2.34125	WP4786	M1	1	0	WikiPathways	27	Type I collagen synthesis in the context of osteogenesis imperfecta		-2.34125	4.51977	3.76784	28160	33	944	5	0.529661	0.236243	871|1277|1278|5352|90993	SERPINH1|COL1A1|COL1A2|PLOD2|CREB3L1	-0.861645	0	134	0	0	-2.57895	6.629
1	-2.04322	M274	M1	1	0	Canonical Pathways	11	PID LYMPH ANGIOGENESIS PATHWAY		-2.04322	4.77288	3.51481	28160	25	944	4	0.423729	0.211415	1277|1278|1398|3672	COL1A1|COL1A2|CRK|ITGA1	-0.671853	0	134	0	0	-2.57895	6.629
1	-2.02787	R-HSA-76009	M1	1	0	Reactome Gene Sets	6	Platelet Aggregation (Plug Formation)		-2.02787	3.82442	3.28722	28160	39	944	5	0.529661	0.236243	1277|1278|1398|5906|7094	COL1A1|COL1A2|CRK|RAP1A|TLN1	-0.661358	0	134	0	0	-2.57895	6.629
1	-2.5669	WP4688	M1	1	0	WikiPathways	27	Serine metabolism		-2.5669	9.9435	4.99763	28160	9	944	3	0.317797	0.183188	1719|26227|63826	DHFR|PHGDH|SRR	-1.01272	0	135	1	1	-2.5669	9.9435
1	-2.5669	GO:0060586	M1	1	0	GO Biological Processes	19	multicellular organismal iron ion homeostasis	19_GO:0032501 multicellular organismal process	-2.5669	9.9435	4.99763	28160	9	944	3	0.317797	0.183188	654|4891|8692	BMP6|SLC11A2|HYAL2	-1.01272	0	136	1	1	-2.5669	9.9435
1	-2.5669	GO:0032060	M1	1	0	GO Biological Processes	19	bleb assembly	19_GO:0009987 cellular process	-2.5669	9.9435	4.99763	28160	9	944	3	0.317797	0.183188	2014|5376|196527	EMP3|PMP22|ANO6	-1.01272	0	137	1	1	-2.5669	9.9435
1	-2.53572	M5885	M1	1	0	Canonical Pathways	11	NABA MATRISOME ASSOCIATED		-2.53572	1.58884	3.04617	28160	751	944	40	4.23729	0.655626	627|652|654|712|713|714|871|1464|1474|1992|2162|2719|3082|3589|5154|5352|6281|6383|6422|7043|7472|8692|9068|9547|9966|10584|11096|23452|25975|54757|56034|80031|80326|81035|81621|84171|84695|114898|135228|158326	BDNF|BMP4|BMP6|C1QA|C1QB|C1QC|SERPINH1|CSPG4|CST6|SERPINB1|F13A1|GPC3|HGF|IL11|PDGFA|PLOD2|S100A10|SDC2|SFRP1|TGFB3|WNT2|HYAL2|ANGPTL1|CXCL14|TNFSF15|COLEC10|ADAMTS5|ANGPTL2|EGFL6|FAM20A|PDGFC|SEMA6D|WNT10A|COLEC12|KAZALD1|LOXL4|LOXL3|C1QTNF2|CD109|FREM1	-0.987596	0	138	1	1	-2.53572	1.58884
1	-2.52396	R-HSA-8856825	M1	1	0	Reactome Gene Sets	6	Cargo recognition for clathrin-mediated endocytosis		-2.52396	2.8142	3.48516	28160	106	944	10	1.05932	0.333208	185|920|1173|1213|6572|7314|8322|10987|29978|50813	AGTR1|CD4|AP2M1|CLTC|SLC18A3|UBB|FZD4|COPS5|UBQLN2|COPS7A	-0.980476	0	139	1	1	-2.52396	2.8142
1	-2.51737	GO:0000271	M1	1	0	GO Biological Processes	19	polysaccharide biosynthetic process	19_GO:0008152 metabolic process	-2.51737	3.2691	3.6153	28160	73	944	8	0.847458	0.298349	1213|2645|2992|3037|5167|8908|9653|10678	CLTC|GCK|GYG1|HAS2|ENPP1|GYG2|HS2ST1|B3GNT2	-0.975203	0	140	1	1	-2.51737	3.2691
1	-2.4716	GO:0005975	M1	1	0	GO Biological Processes	19	carbohydrate metabolic process	19_GO:0008152 metabolic process	-2.4716	1.66005	3.02544	28160	593	944	33	3.49576	0.597803	1213|2526|2645|2681|2992|3037|3269|3572|4121|5028|5106|5162|5167|5724|8692|8702|8898|8908|9331|9653|10007|10314|10327|10678|11164|27235|51294|51738|54928|55347|84197|140838|282969	CLTC|FUT4|GCK|GGTA1|GYG1|HAS2|HRH1|IL6ST|MAN1A1|P2RY1|PCK2|PDHB|ENPP1|PTAFR|HYAL2|B4GALT4|MTMR2|GYG2|B4GALT6|HS2ST1|GNPDA1|LANCL1|AKR1A1|B3GNT2|NUDT5|COQ2|PCDH12|GHRL|BPNT2|ABHD10|POMK|NANP|FUOM	-0.949365	0	140	0	0	-2.51737	3.2691
1	-2.46499	GO:0005976	M1	1	0	GO Biological Processes	19	polysaccharide metabolic process	19_GO:0008152 metabolic process	-2.46499	2.76208	3.41695	28160	108	944	10	1.05932	0.333208	1213|2645|2992|3037|3572|5167|8908|9653|10678|51294	CLTC|GCK|GYG1|HAS2|IL6ST|ENPP1|GYG2|HS2ST1|B3GNT2|PCDH12	-0.946514	0	140	0	0	-2.51737	3.2691
1	-2.3053	GO:0034637	M1	1	0	GO Biological Processes	19	cellular carbohydrate biosynthetic process	19_GO:0008152 metabolic process	-2.3053	3.02081	3.34977	28160	79	944	8	0.847458	0.298349	2645|2992|3037|5106|5167|8908|9653|10678	GCK|GYG1|HAS2|PCK2|ENPP1|GYG2|HS2ST1|B3GNT2	-0.837356	0	140	0	0	-2.51737	3.2691
1	-2.27606	GO:0044264	M1	1	0	GO Biological Processes	19	cellular polysaccharide metabolic process	19_GO:0008152 metabolic process	-2.27606	2.76778	3.2481	28160	97	944	9	0.95339	0.316278	2645|2992|3037|3572|5167|8908|9653|10678|51294	GCK|GYG1|HAS2|IL6ST|ENPP1|GYG2|HS2ST1|B3GNT2|PCDH12	-0.827102	0	140	0	0	-2.51737	3.2691
1	-2.18679	GO:0033692	M1	1	0	GO Biological Processes	19	cellular polysaccharide biosynthetic process	19_GO:0008152 metabolic process	-2.18679	3.16384	3.27773	28160	66	944	7	0.741525	0.279229	2645|2992|3037|5167|8908|9653|10678	GCK|GYG1|HAS2|ENPP1|GYG2|HS2ST1|B3GNT2	-0.756231	0	140	0	0	-2.51737	3.2691
1	-2.11305	GO:0044262	M1	1	0	GO Biological Processes	19	cellular carbohydrate metabolic process	19_GO:0008152 metabolic process	-2.11305	1.89067	2.80958	28160	284	944	18	1.90678	0.445127	2645|2992|3037|3269|3572|5028|5106|5167|5724|8898|8908|9653|10678|27235|51294|54928|55347|84197	GCK|GYG1|HAS2|HRH1|IL6ST|P2RY1|PCK2|ENPP1|PTAFR|MTMR2|GYG2|HS2ST1|B3GNT2|COQ2|PCDH12|BPNT2|ABHD10|POMK	-0.714656	0	140	0	0	-2.51737	3.2691
1	-2.05503	GO:0016051	M1	1	0	GO Biological Processes	19	carbohydrate biosynthetic process	19_GO:0008152 metabolic process	-2.05503	2.05728	2.81562	28160	203	944	14	1.48305	0.393412	1213|2526|2645|2992|3037|3269|5028|5106|5167|5724|8908|9653|10327|10678	CLTC|FUT4|GCK|GYG1|HAS2|HRH1|P2RY1|PCK2|ENPP1|PTAFR|GYG2|HS2ST1|AKR1A1|B3GNT2	-0.675139	0	140	0	0	-2.51737	3.2691
1	-2.49267	GO:0097581	M1	1	0	GO Biological Processes	19	lamellipodium organization	19_GO:0009987 cellular process	-2.49267	2.98305	3.50927	28160	90	944	9	0.95339	0.316278	538|832|1901|5168|5800|8440|9353|10630|11344	ATP7A|CAPZB|S1PR1|ENPP2|PTPRO|NCK2|SLIT2|PDPN|TWF2	-0.96054	0	141	1	1	-2.49267	3.3145
1	-2.03737	GO:1902743	M1	1	0	GO Biological Processes	19	regulation of lamellipodium organization	19_GO:0050789 regulation of biological process	-2.03737	3.3145	3.17057	28160	54	944	6	0.635593	0.258654	538|832|5168|9353|10630|11344	ATP7A|CAPZB|ENPP2|SLIT2|PDPN|TWF2	-0.667332	0	141	0	0	-2.49267	3.3145
1	-2.48785	GO:0009110	M1	1	0	GO Biological Processes	19	vitamin biosynthetic process	19_GO:0008152 metabolic process	-2.48785	6.28011	4.28778	28160	19	944	4	0.423729	0.211415	5360|6591|10327|29914	PLTP|SNAI2|AKR1A1|UBIAD1	-0.96054	0	142	1	1	-2.48785	6.88396
1	-2.07833	GO:0042362	M1	1	0	GO Biological Processes	19	fat-soluble vitamin biosynthetic process	19_GO:0008152 metabolic process	-2.07833	6.88396	3.95192	28160	13	944	3	0.317797	0.183188	5360|6591|29914	PLTP|SNAI2|UBIAD1	-0.692975	0	142	0	0	-2.48785	6.88396
1	-2.0294	GO:0006766	M1	1	0	GO Biological Processes	19	vitamin metabolic process	19_GO:0008152 metabolic process	-2.0294	2.53278	2.94454	28160	106	944	9	0.95339	0.316278	55|1719|5360|6591|10327|27249|29914|81034|113235	ACP3|DHFR|PLTP|SNAI2|AKR1A1|MMADHC|UBIAD1|SLC25A32|SLC46A1	-0.661358	0	142	0	0	-2.48785	6.88396
1	-2.48785	GO:0045603	M1	1	0	GO Biological Processes	19	positive regulation of endothelial cell differentiation	19_GO:0048518 positive regulation of biological process	-2.48785	6.28011	4.28778	28160	19	944	4	0.423729	0.211415	652|654|55273|406955	BMP4|BMP6|TMEM100|MIR181B1	-0.96054	0	143	1	1	-2.48785	6.28011
1	-2.28731	GO:0045601	M1	1	0	GO Biological Processes	19	regulation of endothelial cell differentiation	19_GO:0032502 developmental process	-2.28731	3.72881	3.52396	28160	48	944	6	0.635593	0.258654	652|654|7132|55273|406955|574453	BMP4|BMP6|TNFRSF1A|TMEM100|MIR181B1|MIR495	-0.833033	0	143	0	0	-2.48785	6.28011
1	-2.47725	GO:0045216	M1	1	0	GO Biological Processes	19	cell-cell junction organization	19_GO:0009987 cellular process	-2.47725	2.22616	3.24912	28160	201	944	15	1.58898	0.407001	187|387|654|857|1009|1436|5175|5800|6591|7043|7094|8642|9069|10266|92140	APLNR|RHOA|BMP6|CAV1|CDH11|CSF1R|PECAM1|PTPRO|SNAI2|TGFB3|TLN1|DCHS1|CLDN12|RAMP2|MTDH	-0.954392	0	144	1	1	-2.47725	2.43514
1	-2.39404	GO:0007043	M1	1	0	GO Biological Processes	19	cell-cell junction assembly	19_GO:0009987 cellular process	-2.39404	2.43514	3.24905	28160	147	944	12	1.27119	0.36462	187|387|857|1009|5175|5800|6591|7094|8642|9069|10266|92140	APLNR|RHOA|CAV1|CDH11|PECAM1|PTPRO|SNAI2|TLN1|DCHS1|CLDN12|RAMP2|MTDH	-0.899795	0	144	0	0	-2.47725	2.43514
1	-2.46653	hsa04514	M1	1	0	KEGG Pathway	24	Cell adhesion molecules (CAMs)		-2.46653	2.48588	3.32922	28160	144	944	12	1.27119	0.36462	920|940|1462|3384|4267|5175|6383|6404|7412|57863|58494|64101	CD4|CD28|VCAN|ICAM2|CD99|PECAM1|SDC2|SELPLG|VCAM1|CADM3|JAM2|LRRC4	-0.946514	0	145	1	1	-2.46653	2.48588
1	-2.46653	ko04514	M1	1	0	KEGG Pathway	24	Cell adhesion molecules (CAMs)		-2.46653	2.48588	3.32922	28160	144	944	12	1.27119	0.36462	920|940|1462|3384|4267|5175|6383|6404|7412|57863|58494|64101	CD4|CD28|VCAN|ICAM2|CD99|PECAM1|SDC2|SELPLG|VCAM1|CADM3|JAM2|LRRC4	-0.946514	0	145	0	0	-2.46653	2.48588
1	-2.46124	ko04022	M1	1	0	KEGG Pathway	24	cGMP-PKG signaling pathway		-2.46124	2.37912	3.28869	28160	163	944	13	1.37712	0.379305	185|387|481|805|1910|2626|2982|2983|4208|4773|5139|7419|90993	AGTR1|RHOA|ATP1B1|CALM2|EDNRB|GATA4|GUCY1A1|GUCY1B1|MEF2C|NFATC2|PDE3A|VDAC3|CREB3L1	-0.944631	0	146	1	1	-2.46124	3.72881
1	-2.34083	GO:0019932	M1	1	0	GO Biological Processes	19	second-messenger-mediated signaling	19_GO:0023052 signaling	-2.34083	1.91221	3.01758	28160	312	944	20	2.11864	0.468698	185|187|481|805|920|948|1240|1910|2357|2905|2982|2983|3269|4773|5139|7137|7412|9368|55273|79625	AGTR1|APLNR|ATP1B1|CALM2|CD4|CD36|CMKLR1|EDNRB|FPR1|GRIN2C|GUCY1A1|GUCY1B1|HRH1|NFATC2|PDE3A|TNNI3|VCAM1|SLC9A3R1|TMEM100|NDNF	-0.861645	0	146	0	0	-2.46124	3.72881
1	-2.28731	WP4008	M1	1	0	WikiPathways	27	NO/cGMP/PKG mediated neuroprotection		-2.28731	3.72881	3.52396	28160	48	944	6	0.635593	0.258654	805|2905|2982|2983|5139|5481	CALM2|GRIN2C|GUCY1A1|GUCY1B1|PDE3A|PPID	-0.833033	0	146	0	0	-2.46124	3.72881
1	-2.24385	hsa04022	M1	1	0	KEGG Pathway	24	cGMP-PKG signaling pathway		-2.24385	2.2416	3.05076	28160	173	944	13	1.37712	0.379305	185|387|481|805|1910|2626|2982|2983|4208|4773|5139|7419|90993	AGTR1|RHOA|ATP1B1|CALM2|EDNRB|GATA4|GUCY1A1|GUCY1B1|MEF2C|NFATC2|PDE3A|VDAC3|CREB3L1	-0.802789	0	146	0	0	-2.46124	3.72881
1	-2.43611	GO:0007229	M1	1	0	GO Biological Processes	19	integrin-mediated signaling pathway	19_GO:0023052 signaling	-2.43611	2.73674	3.38343	28160	109	944	10	1.05932	0.333208	961|1281|3672|4739|7094|8613|9358|22801|57343|84695	CD47|COL3A1|ITGA1|NEDD9|TLN1|PLPP3|ITGBL1|ITGA11|ZNF304|LOXL3	-0.923822	0	147	1	1	-2.43611	2.73674
1	-2.42291	GO:0031642	M1	1	0	GO Biological Processes	19	negative regulation of myelination	19_GO:0048519 negative regulation of biological process	-2.42291	8.94915	4.68235	28160	10	944	3	0.317797	0.183188	8898|26022|58494	MTMR2|TMEM98|JAM2	-0.916717	0	148	1	1	-2.42291	8.94915
1	-2.42291	GO:0043084	M1	1	0	GO Biological Processes	19	penile erection	19_GO:0051704 multi-organism process	-2.42291	8.94915	4.68235	28160	10	944	3	0.317797	0.183188	92|1910|5028	ACVR2A|EDNRB|P2RY1	-0.916717	0	149	1	1	-2.42291	8.94915
1	-2.42291	GO:1990253	M1	1	0	GO Biological Processes	19	cellular response to leucine starvation	19_GO:0050896 response to stimulus	-2.42291	8.94915	4.68235	28160	10	944	3	0.317797	0.183188	27244|55364|143686	SESN1|IMPACT|SESN3	-0.916717	0	150	1	1	-2.42291	8.94915
1	-2.02787	GO:1901031	M1	1	0	GO Biological Processes	19	regulation of response to reactive oxygen species	19_GO:0050896 response to stimulus	-2.02787	3.82442	3.28722	28160	39	944	5	0.529661	0.236243	948|1719|3082|27244|143686	CD36|DHFR|HGF|SESN1|SESN3	-0.661358	0	150	0	0	-2.42291	8.94915
1	-2.42291	R-HSA-159740	M1	1	0	Reactome Gene Sets	6	Gamma-carboxylation of protein precursors		-2.42291	8.94915	4.68235	28160	10	944	3	0.317797	0.183188	2621|2677|5627	GAS6|GGCX|PROS1	-0.916717	0	151	1	1	-2.42291	8.94915
1	-2.32226	GO:0035455	M1	1	0	GO Biological Processes	19	response to interferon-alpha	19_GO:0050896 response to stimulus	-2.32226	5.682	3.99732	28160	21	944	4	0.423729	0.211415	684|2621|3437|6738	BST2|GAS6|IFIT3|RO60	-0.85097	0	151	0	0	-2.42291	8.94915
1	-2.29549	GO:0035457	M1	1	0	GO Biological Processes	19	cellular response to interferon-alpha	19_GO:0050896 response to stimulus	-2.29549	8.13559	4.40836	28160	11	944	3	0.317797	0.183188	2621|3437|6738	GAS6|IFIT3|RO60	-0.836875	0	151	0	0	-2.42291	8.94915
1	-2.29549	R-HSA-159854	M1	1	0	Reactome Gene Sets	6	Gamma-carboxylation, transport, and amino-terminal cleavage of proteins		-2.29549	8.13559	4.40836	28160	11	944	3	0.317797	0.183188	2621|2677|5627	GAS6|GGCX|PROS1	-0.836875	0	151	0	0	-2.42291	8.94915
1	-2.42291	CORUM:867	M1	1	0	CORUM	33	TRAP-SMCC mediator complex		-2.42291	8.94915	4.68235	28160	10	944	3	0.317797	0.183188	54797|112950|400569	MED18|MED8|MED11	-0.916717	0	152	1	1	-2.42291	8.94915
1	-2.40065	CORUM:230	M1	1	0	CORUM	33	Mediator complex		-2.40065	4.66102	3.85913	28160	32	944	5	0.529661	0.236243	892|54797|90390|112950|400569	CCNC|MED18|MED30|MED8|MED11	-0.905232	0	152	0	0	-2.42291	8.94915
1	-2.40249	GO:1903817	M1	1	0	GO Biological Processes	19	negative regulation of voltage-gated potassium channel activity	19_GO:0048519 negative regulation of biological process	-2.40249	5.9661	4.13762	28160	20	944	4	0.423729	0.211415	857|7341|10008|407015	CAV1|SUMO1|KCNE3|MIR26A1	-0.905232	0	153	1	1	-2.40249	5.9661
1	-2.0292	GO:0034763	M1	1	0	GO Biological Processes	19	negative regulation of transmembrane transport	19_GO:0048519 negative regulation of biological process	-2.0292	2.27872	2.86507	28160	144	944	11	1.16525	0.349284	538|805|857|4947|5167|7341|9368|10008|407015|574453|100126316	ATP7A|CALM2|CAV1|OAZ2|ENPP1|SUMO1|SLC9A3R1|KCNE3|MIR26A1|MIR495|MIR873	-0.661358	0	153	0	0	-2.40249	5.9661
1	-2.39924	GO:0002274	M1	1	0	GO Biological Processes	19	myeloid leukocyte activation	19_GO:0002376 immune system process	-2.39924	2.12128	3.14495	28160	225	944	16	1.69492	0.420123	199|712|2294|4853|5320|5724|7096|7107|8692|8832|9258|10333|11326|84868|284021|406919	AIF1|C1QA|FOXF1|NOTCH2|PLA2G2A|PTAFR|TLR1|GPR137B|HYAL2|CD84|MFHAS1|TLR6|VSIG4|HAVCR2|MILR1|MIR130A	-0.904408	0	154	1	1	-2.39924	2.5569
1	-2.05522	GO:0042116	M1	1	0	GO Biological Processes	19	macrophage activation	19_GO:0002376 immune system process	-2.05522	2.5569	2.97669	28160	105	944	9	0.95339	0.316278	199|712|7096|7107|9258|10333|11326|84868|406919	AIF1|C1QA|TLR1|GPR137B|MFHAS1|TLR6|VSIG4|HAVCR2|MIR130A	-0.675139	0	154	0	0	-2.39924	2.5569
1	-2.39044	GO:0044283	M1	1	0	GO Biological Processes	19	small molecule biosynthetic process	19_GO:0008152 metabolic process	-2.39044	1.66922	2.9628	28160	554	944	31	3.2839	0.58004	241|586|654|1719|2645|2681|3155|3269|4258|4942|5028|5106|5352|5360|5724|6591|10170|10327|23600|26227|27235|27306|29914|51141|55902|63826|64801|140838|171586|201562|100302288	ALOX5AP|BCAT1|BMP6|DHFR|GCK|GGTA1|HMGCL|HRH1|MGST2|OAT|P2RY1|PCK2|PLOD2|PLTP|PTAFR|SNAI2|DHRS9|AKR1A1|AMACR|PHGDH|COQ2|HPGDS|UBIAD1|INSIG2|ACSS2|SRR|ARV1|NANP|ABHD3|HACD2|MIR548P	-0.896792	0	155	1	1	-2.39044	1.66922
1	-2.38142	GO:0006575	M1	1	0	GO Biological Processes	19	cellular modified amino acid metabolic process	19_GO:0008152 metabolic process	-2.38142	2.24531	3.1735	28160	186	944	14	1.48305	0.393412	1719|1735|1800|2947|4258|5352|6567|10404|23659|27306|81034|113235|117247|154141	DHFR|DIO3|DPEP1|GSTM3|MGST2|PLOD2|SLC16A2|CPQ|PLA2G15|HPGDS|SLC25A32|SLC46A1|SLC16A10|MBOAT1	-0.891283	0	156	1	1	-2.38142	2.24531
1	-2.38012	GO:0060976	M1	1	0	GO Biological Processes	19	coronary vasculature development	19_GO:0032502 developmental process	-2.38012	3.89094	3.65459	28160	46	944	6	0.635593	0.258654	187|652|2719|5754|144165|161742	APLNR|BMP4|GPC3|PTK7|PRICKLE1|SPRED1	-0.891154	0	157	1	1	-2.38012	3.89094
1	-2.37173	GO:0009451	M1	1	0	GO Biological Processes	19	RNA modification	19_GO:0008152 metabolic process	-2.37173	2.32214	3.19148	28160	167	944	13	1.37712	0.379305	9530|27079|27292|27350|29081|54931|55178|57570|81627|83480|83640|84267|285367	BAG4|RPUSD2|DIMT1|APOBEC3C|METTL5|TRMT10C|MRM3|TRMT5|TRMT1L|PUS3|RAMAC|C9orf64|RPUSD3	-0.885664	0	158	1	1	-2.37173	4.03115
1	-2.12494	GO:0000154	M1	1	0	GO Biological Processes	19	rRNA modification	19_GO:0008152 metabolic process	-2.12494	4.03115	3.43605	28160	37	944	5	0.529661	0.236243	27079|27292|29081|55178|285367	RPUSD2|DIMT1|METTL5|MRM3|RPUSD3	-0.722274	0	158	0	0	-2.37173	4.03115
1	-2.34571	GO:0042493	M1	1	0	GO Biological Processes	19	response to drug	19_GO:0050896 response to stimulus	-2.34571	1.79432	2.97608	28160	399	944	24	2.54237	0.51232	387|1277|1535|1536|1800|2170|2621|2626|3071|4208|4773|5139|5906|5911|6281|6422|7520|29785|55754|58189|63826|113235|574453|100126316	RHOA|COL1A1|CYBA|CYBB|DPEP1|FABP3|GAS6|GATA4|NCKAP1L|MEF2C|NFATC2|PDE3A|RAP1A|RAP2A|S100A10|SFRP1|XRCC5|CYP2S1|TMEM30A|WFDC1|SRR|SLC46A1|MIR495|MIR873	-0.862523	0	159	1	1	-2.34571	1.79432
1	-2.34125	GO:0003382	M1	1	0	GO Biological Processes	19	epithelial cell morphogenesis	19_GO:0032502 developmental process	-2.34125	4.51977	3.76784	28160	33	944	5	0.529661	0.236243	1306|2195|3209|6781|23022	COL15A1|FAT1|HOXA13|STC1|PALLD	-0.861645	0	160	1	1	-2.34125	6.88396
1	-2.07833	GO:0001886	M1	1	0	GO Biological Processes	19	endothelial cell morphogenesis	19_GO:0032502 developmental process	-2.07833	6.88396	3.95192	28160	13	944	3	0.317797	0.183188	1306|3209|6781	COL15A1|HOXA13|STC1	-0.692975	0	160	0	0	-2.34125	6.88396
1	-2.34125	GO:1900181	M1	1	0	GO Biological Processes	19	negative regulation of protein localization to nucleus	19_GO:0048519 negative regulation of biological process	-2.34125	4.51977	3.76784	28160	33	944	5	0.529661	0.236243	948|7341|9258|26022|51715	CD36|SUMO1|MFHAS1|TMEM98|RAB23	-0.861645	0	161	1	1	-2.34125	6.88396
1	-2.07833	GO:0042308	M1	1	0	GO Biological Processes	19	negative regulation of protein import into nucleus	19_GO:0048519 negative regulation of biological process	-2.07833	6.88396	3.95192	28160	13	944	3	0.317797	0.183188	948|7341|51715	CD36|SUMO1|RAB23	-0.692975	0	161	0	0	-2.34125	6.88396
1	-2.07833	GO:1904590	M1	1	0	GO Biological Processes	19	negative regulation of protein import	19_GO:0048519 negative regulation of biological process	-2.07833	6.88396	3.95192	28160	13	944	3	0.317797	0.183188	948|7341|51715	CD36|SUMO1|RAB23	-0.692975	0	161	0	0	-2.34125	6.88396
1	-2.32578	GO:0071356	M1	1	0	GO Biological Processes	19	cellular response to tumor necrosis factor	19_GO:0050896 response to stimulus	-2.32578	2.08423	3.06816	28160	229	944	16	1.69492	0.420123	329|1277|1535|2621|3037|5106|6422|7132|7412|8692|9530|22954|83483|255743|259230|406955	BIRC2|COL1A1|CYBA|GAS6|HAS2|PCK2|SFRP1|TNFRSF1A|VCAM1|HYAL2|BAG4|TRIM32|PLVAP|NPNT|SGMS1|MIR181B1	-0.851122	0	162	1	1	-2.32578	2.08423
1	-2.268	GO:0034612	M1	1	0	GO Biological Processes	19	response to tumor necrosis factor	19_GO:0050896 response to stimulus	-2.268	2.00442	2.98884	28160	253	944	17	1.80085	0.432819	329|929|1277|1535|2621|3037|5106|6422|7132|7412|8692|9530|22954|83483|255743|259230|406955	BIRC2|CD14|COL1A1|CYBA|GAS6|HAS2|PCK2|SFRP1|TNFRSF1A|VCAM1|HYAL2|BAG4|TRIM32|PLVAP|NPNT|SGMS1|MIR181B1	-0.820289	0	162	0	0	-2.32578	2.08423
1	-2.32226	GO:0045056	M1	1	0	GO Biological Processes	19	transcytosis	19_GO:0051179 localization	-2.32226	5.682	3.99732	28160	21	944	4	0.423729	0.211415	1213|2217|5724|55737	CLTC|FCGRT|PTAFR|VPS35	-0.85097	0	163	1	1	-2.32226	5.682
1	-2.29549	R-HSA-8875555	M1	1	0	Reactome Gene Sets	6	MET activates RAP1 and RAC1		-2.29549	8.13559	4.40836	28160	11	944	3	0.317797	0.183188	1398|3082|5906	CRK|HGF|RAP1A	-0.836875	0	164	1	1	-2.29549	8.13559
1	-2.15737	M50	M1	1	0	Canonical Pathways	11	PID PTP1B PATHWAY		-2.15737	3.50947	3.34062	28160	51	944	6	0.635593	0.258654	387|857|1398|1436|1796|2212	RHOA|CAV1|CRK|CSF1R|DOK1|FCGR2A	-0.743585	0	164	0	0	-2.29549	8.13559
1	-2.02787	M82	M1	1	0	Canonical Pathways	11	PID RET PATHWAY		-2.02787	3.82442	3.28722	28160	39	944	5	0.529661	0.236243	387|1398|1796|5906|10818	RHOA|CRK|DOK1|RAP1A|FRS2	-0.661358	0	164	0	0	-2.29549	8.13559
1	-2.29549	GO:0042447	M1	1	0	GO Biological Processes	19	hormone catabolic process	19_GO:0008152 metabolic process	-2.29549	8.13559	4.40836	28160	11	944	3	0.317797	0.183188	1735|6696|8630	DIO3|SPP1|HSD17B6	-0.836875	0	165	1	1	-2.29549	8.13559
1	-2.29549	GO:0046349	M1	1	0	GO Biological Processes	19	amino sugar biosynthetic process	19_GO:0008152 metabolic process	-2.29549	8.13559	4.40836	28160	11	944	3	0.317797	0.183188	10007|64841|140838	GNPDA1|GNPNAT1|NANP	-0.836875	0	166	1	1	-2.29549	8.13559
1	-2.28412	GO:0051482	M1	1	0	GO Biological Processes	19	positive regulation of cytosolic calcium ion concentration involved in phospholipase C-activating G protein-coupled signaling pathway	19_GO:0023052 signaling	-2.28412	4.38684	3.68012	28160	34	944	5	0.529661	0.236243	185|719|1901|2843|10161	AGTR1|C3AR1|S1PR1|GPR20|LPAR6	-0.833033	0	167	1	1	-2.28412	4.38684
1	-2.28412	GO:0019076	M1	1	0	GO Biological Processes	19	viral release from host cell	19_GO:0016032 viral process	-2.28412	4.38684	3.68012	28160	34	944	5	0.529661	0.236243	5481|7879|9525|10206|22954	PPID|RAB7A|VPS4B|TRIM13|TRIM32	-0.833033	0	168	1	1	-2.28412	4.38684
1	-2.28412	GO:0035890	M1	1	0	GO Biological Processes	19	exit from host	19_GO:0044419 biological process involved in interspecies interaction between organisms	-2.28412	4.38684	3.68012	28160	34	944	5	0.529661	0.236243	5481|7879|9525|10206|22954	PPID|RAB7A|VPS4B|TRIM13|TRIM32	-0.833033	0	168	0	0	-2.28412	4.38684
1	-2.28412	GO:0035891	M1	1	0	GO Biological Processes	19	exit from host cell	19_GO:0044419 biological process involved in interspecies interaction between organisms	-2.28412	4.38684	3.68012	28160	34	944	5	0.529661	0.236243	5481|7879|9525|10206|22954	PPID|RAB7A|VPS4B|TRIM13|TRIM32	-0.833033	0	168	0	0	-2.28412	4.38684
1	-2.02419	GO:0050792	M1	1	0	GO Biological Processes	19	regulation of viral process	19_GO:0016032 viral process	-2.02419	2.18272	2.82904	28160	164	944	12	1.27119	0.36462	684|920|940|3434|5481|7879|8724|10206|22954|24138|27350|406919	BST2|CD4|CD28|IFIT1|PPID|RAB7A|SNX3|TRIM13|TRIM32|IFIT5|APOBEC3C|MIR130A	-0.658117	0	168	0	0	-2.28412	4.38684
1	-2.27218	GO:0032418	M1	1	0	GO Biological Processes	19	lysosome localization	19_GO:0051179 localization	-2.27218	2.98305	3.30798	28160	80	944	8	0.847458	0.298349	2294|8832|23557|54664|54785|65082|79803|284021	FOXF1|CD84|SNAPIN|TMEM106B|BORCS6|VPS33A|HPS6|MILR1	-0.823751	0	169	1	1	-2.27218	7.45763
1	-2.18143	GO:0033004	M1	1	0	GO Biological Processes	19	negative regulation of mast cell activation	19_GO:0002376 immune system process	-2.18143	7.45763	4.16699	28160	12	944	3	0.317797	0.183188	2294|8832|284021	FOXF1|CD84|MILR1	-0.756231	0	169	0	0	-2.27218	7.45763
1	-2.18143	GO:0043301	M1	1	0	GO Biological Processes	19	negative regulation of leukocyte degranulation	19_GO:0002376 immune system process	-2.18143	7.45763	4.16699	28160	12	944	3	0.317797	0.183188	2294|3071|8832	FOXF1|NCKAP1L|CD84	-0.756231	0	169	0	0	-2.27218	7.45763
1	-2.17516	GO:1903306	M1	1	0	GO Biological Processes	19	negative regulation of regulated secretory pathway	19_GO:0048519 negative regulation of biological process	-2.17516	5.18791	3.74201	28160	23	944	4	0.423729	0.211415	2294|3071|5906|8832	FOXF1|NCKAP1L|RAP1A|CD84	-0.754464	0	169	0	0	-2.27218	7.45763
1	-2.26008	GO:0006900	M1	1	0	GO Biological Processes	19	vesicle budding from membrane	19_GO:0051179 localization	-2.26008	3.26271	3.37504	28160	64	944	7	0.741525	0.279229	375|1173|5861|6281|6396|7879|8724	ARF1|AP2M1|RAB1A|S100A10|SEC13|RAB7A|SNX3	-0.815355	0	170	1	1	-2.26008	3.26271
1	-2.15244	GO:0016050	M1	1	0	GO Biological Processes	19	vesicle organization	19_GO:0009987 cellular process	-2.15244	1.87056	2.8375	28160	303	944	19	2.01271	0.457077	375|857|1173|5861|6272|6281|6396|7879|8406|8724|9525|9570|9839|23557|29091|51552|55647|57617|150368	ARF1|CAV1|AP2M1|RAB1A|SORT1|S100A10|SEC13|RAB7A|SRPX|SNX3|VPS4B|GOSR2|ZEB2|SNAPIN|STXBP6|RAB14|RAB20|VPS18|PHETA2	-0.740609	0	170	0	0	-2.26008	3.26271
1	-2.24663	GO:0044342	M1	1	0	GO Biological Processes	19	type B pancreatic cell proliferation	19_GO:0009987 cellular process	-2.24663	5.42373	3.86577	28160	22	944	4	0.423729	0.211415	1992|6422|55908|154791	SERPINB1|SFRP1|ANGPTL8|FMC1	-0.803997	0	171	1	1	-2.24663	5.42373
1	-2.24385	GO:0048736	M1	1	0	GO Biological Processes	19	appendage development	19_GO:0032502 developmental process	-2.24385	2.2416	3.05076	28160	173	944	13	1.37712	0.379305	652|659|1382|2263|2719|3209|4853|5308|8323|8434|51776|54928|340419	BMP4|BMPR2|CRABP2|FGFR2|GPC3|HOXA13|NOTCH2|PITX2|FZD6|RECK|MAP3K20|BPNT2|RSPO2	-0.802789	0	172	1	1	-2.24385	2.54962
1	-2.24385	GO:0060173	M1	1	0	GO Biological Processes	19	limb development	19_GO:0032502 developmental process	-2.24385	2.2416	3.05076	28160	173	944	13	1.37712	0.379305	652|659|1382|2263|2719|3209|4853|5308|8323|8434|51776|54928|340419	BMP4|BMPR2|CRABP2|FGFR2|GPC3|HOXA13|NOTCH2|PITX2|FZD6|RECK|MAP3K20|BPNT2|RSPO2	-0.802789	0	172	0	0	-2.24385	2.54962
1	-2.21864	GO:0030326	M1	1	0	GO Biological Processes	19	embryonic limb morphogenesis	19_GO:0032502 developmental process	-2.21864	2.54962	3.12815	28160	117	944	10	1.05932	0.333208	652|1382|2719|3209|4853|8323|8434|51776|54928|340419	BMP4|CRABP2|GPC3|HOXA13|NOTCH2|FZD6|RECK|MAP3K20|BPNT2|RSPO2	-0.784525	0	172	0	0	-2.24385	2.54962
1	-2.21864	GO:0035113	M1	1	0	GO Biological Processes	19	embryonic appendage morphogenesis	19_GO:0032502 developmental process	-2.21864	2.54962	3.12815	28160	117	944	10	1.05932	0.333208	652|1382|2719|3209|4853|8323|8434|51776|54928|340419	BMP4|CRABP2|GPC3|HOXA13|NOTCH2|FZD6|RECK|MAP3K20|BPNT2|RSPO2	-0.784525	0	172	0	0	-2.24385	2.54962
1	-2.13962	GO:0035107	M1	1	0	GO Biological Processes	19	appendage morphogenesis	19_GO:0032502 developmental process	-2.13962	2.36069	2.99507	28160	139	944	11	1.16525	0.349284	652|1382|2263|2719|3209|4853|8323|8434|51776|54928|340419	BMP4|CRABP2|FGFR2|GPC3|HOXA13|NOTCH2|FZD6|RECK|MAP3K20|BPNT2|RSPO2	-0.732635	0	172	0	0	-2.24385	2.54962
1	-2.13962	GO:0035108	M1	1	0	GO Biological Processes	19	limb morphogenesis	19_GO:0032502 developmental process	-2.13962	2.36069	2.99507	28160	139	944	11	1.16525	0.349284	652|1382|2263|2719|3209|4853|8323|8434|51776|54928|340419	BMP4|CRABP2|FGFR2|GPC3|HOXA13|NOTCH2|FZD6|RECK|MAP3K20|BPNT2|RSPO2	-0.732635	0	172	0	0	-2.24385	2.54962
1	-2.19802	R-HSA-5663202	M1	1	0	Reactome Gene Sets	6	Diseases of signal transduction by growth factor receptors and second messengers		-2.19802	1.72232	2.82099	28160	433	944	25	2.64831	0.5226	598|805|892|940|1213|1849|2263|3082|5154|5245|5432|5573|5715|5906|6711|7094|7314|8322|8323|9530|10818|27123|27436|79718|161742	BCL2L1|CALM2|CCNC|CD28|CLTC|DUSP7|FGFR2|HGF|PDGFA|PHB|POLR2C|PRKAR1A|PSMD9|RAP1A|SPTBN1|TLN1|UBB|FZD4|FZD6|BAG4|FRS2|DKK2|EML4|TBL1XR1|SPRED1	-0.765727	0	173	1	1	-2.19802	1.87744
1	-2.14989	R-HSA-5683057	M1	1	0	Reactome Gene Sets	6	MAPK family signaling cascades		-2.14989	1.83572	2.82222	28160	325	944	20	2.11864	0.468698	598|805|989|1849|2263|3082|3572|5154|5245|5715|5906|6711|7010|7094|7314|10818|51125|84078|148170|161742	BCL2L1|CALM2|SEPTIN7|DUSP7|FGFR2|HGF|IL6ST|PDGFA|PHB|PSMD9|RAP1A|SPTBN1|TEK|TLN1|UBB|FRS2|GOLGA7|KBTBD7|CDC42EP5|SPRED1	-0.739034	0	173	0	0	-2.19802	1.87744
1	-2.08317	R-HSA-5684996	M1	1	0	Reactome Gene Sets	6	MAPK1/MAPK3 signaling		-2.08317	1.87744	2.7777	28160	286	944	18	1.90678	0.445127	598|805|1849|2263|3082|3572|5154|5245|5715|5906|6711|7010|7094|7314|10818|51125|84078|161742	BCL2L1|CALM2|DUSP7|FGFR2|HGF|IL6ST|PDGFA|PHB|PSMD9|RAP1A|SPTBN1|TEK|TLN1|UBB|FRS2|GOLGA7|KBTBD7|SPRED1	-0.692975	0	173	0	0	-2.19802	1.87744
1	-2.19126	R-HSA-1280215	M1	1	0	Reactome Gene Sets	6	Cytokine Signaling in Immune system		-2.19126	1.54368	2.74249	28160	715	944	37	3.91949	0.631606	329|375|598|684|920|948|1278|1398|1436|1849|1901|1982|2162|2209|2357|3082|3185|3434|3437|3572|3589|3595|4208|4692|5715|5724|6396|7132|7314|7341|7412|9306|9966|23118|24138|53371|84868	BIRC2|ARF1|BCL2L1|BST2|CD4|CD36|COL1A2|CRK|CSF1R|DUSP7|S1PR1|EIF4G2|F13A1|FCGR1A|FPR1|HGF|HNRNPF|IFIT1|IFIT3|IL6ST|IL11|IL12RB2|MEF2C|NDN|PSMD9|PTAFR|SEC13|TNFRSF1A|UBB|SUMO1|VCAM1|SOCS6|TNFSF15|TAB2|IFIT5|NUP54|HAVCR2	-0.759485	0	174	1	1	-2.19126	1.54368
1	-2.18143	GO:0038180	M1	1	0	GO Biological Processes	19	nerve growth factor signaling pathway	19_GO:0023052 signaling	-2.18143	7.45763	4.16699	28160	12	944	3	0.317797	0.183188	627|5906|6272	BDNF|RAP1A|SORT1	-0.756231	0	175	1	1	-2.18143	7.45763
1	-2.18143	GO:0031953	M1	1	0	GO Biological Processes	19	negative regulation of protein autophosphorylation	19_GO:0048519 negative regulation of biological process	-2.18143	7.45763	4.16699	28160	12	944	3	0.317797	0.183188	857|5167|55364	CAV1|ENPP1|IMPACT	-0.756231	0	176	1	1	-2.18143	7.45763
1	-2.07833	R-HSA-203615	M1	1	0	Reactome Gene Sets	6	eNOS activation		-2.07833	6.88396	3.95192	28160	13	944	3	0.317797	0.183188	805|857|114757	CALM2|CAV1|CYGB	-0.692975	0	176	0	0	-2.18143	7.45763
1	-2.18143	R-HSA-9700645	M1	1	0	Reactome Gene Sets	6	ALK mutants bind TKIs		-2.18143	7.45763	4.16699	28160	12	944	3	0.317797	0.183188	1213|5573|27436	CLTC|PRKAR1A|EML4	-0.756231	0	177	1	1	-2.18143	7.45763
1	-2.17626	hsa04742	M1	1	0	KEGG Pathway	24	Taste transduction		-2.17626	2.87523	3.1864	28160	83	944	8	0.847458	0.298349	2556|5028|6335|50831|50840|259293|259294|259296	GABRA3|P2RY1|SCN9A|TAS2R3|TAS2R14|TAS2R30|TAS2R19|TAS2R50	-0.754464	0	178	1	1	-2.17626	3.92507
1	-2.17626	ko04742	M1	1	0	KEGG Pathway	24	Taste transduction		-2.17626	2.87523	3.1864	28160	83	944	8	0.847458	0.298349	2556|5028|6335|50831|50840|259293|259294|259296	GABRA3|P2RY1|SCN9A|TAS2R3|TAS2R14|TAS2R30|TAS2R19|TAS2R50	-0.754464	0	178	0	0	-2.17626	3.92507
1	-2.07557	R-HSA-420499	M1	1	0	Reactome Gene Sets	6	Class C/3 (Metabotropic glutamate/pheromone receptors)		-2.07557	3.92507	3.36037	28160	38	944	5	0.529661	0.236243	50831|50840|259293|259294|259296	TAS2R3|TAS2R14|TAS2R30|TAS2R19|TAS2R50	-0.692042	0	178	0	0	-2.17626	3.92507
1	-2.17516	GO:1902410	M1	1	0	GO Biological Processes	19	mitotic cytokinetic process	19_GO:0009987 cellular process	-2.17516	5.18791	3.74201	28160	23	944	4	0.423729	0.211415	375|387|9525|10112	ARF1|RHOA|VPS4B|KIF20A	-0.754464	0	179	1	1	-2.17516	5.18791
1	-2.02787	M14	M1	1	0	Canonical Pathways	11	PID AURORA B PATHWAY		-2.02787	3.82442	3.28722	28160	39	944	5	0.529661	0.236243	387|1674|10112|23468|55958	RHOA|DES|KIF20A|CBX5|KLHL9	-0.661358	0	179	0	0	-2.17516	5.18791
1	-2.17516	GO:0035929	M1	1	0	GO Biological Processes	19	steroid hormone secretion	19_GO:0051179 localization	-2.17516	5.18791	3.74201	28160	23	944	4	0.423729	0.211415	185|654|8322|51738	AGTR1|BMP6|FZD4|GHRL	-0.754464	0	180	1	1	-2.17516	5.18791
1	-2.08441	GO:1905952	M1	1	0	GO Biological Processes	19	regulation of lipid localization	19_GO:0051179 localization	-2.08441	2.14252	2.87191	28160	181	944	13	1.37712	0.379305	185|654|857|948|2170|5360|6696|51738|55754|64801|128486|407015|768212	AGTR1|BMP6|CAV1|CD36|FABP3|PLTP|SPP1|GHRL|TMEM30A|ARV1|FITM2|MIR26A1|MIR758	-0.692975	0	180	0	0	-2.17516	5.18791
1	-2.17516	GO:0006622	M1	1	0	GO Biological Processes	19	protein targeting to lysosome	19_GO:0051179 localization	-2.17516	5.18791	3.74201	28160	23	944	4	0.423729	0.211415	6272|7879|8031|26985	SORT1|RAB7A|NCOA4|AP3M1	-0.754464	0	181	1	1	-2.17516	5.18791
1	-2.12494	GO:0006623	M1	1	0	GO Biological Processes	19	protein targeting to vacuole	19_GO:0051179 localization	-2.12494	4.03115	3.43605	28160	37	944	5	0.529661	0.236243	6272|7879|8031|26985|30849	SORT1|RAB7A|NCOA4|AP3M1|PIK3R4	-0.722274	0	181	0	0	-2.17516	5.18791
1	-2.17516	GO:0050765	M1	1	0	GO Biological Processes	19	negative regulation of phagocytosis	19_GO:0048519 negative regulation of biological process	-2.17516	5.18791	3.74201	28160	23	944	4	0.423729	0.211415	961|8724|64422|406955	CD47|SNX3|ATG3|MIR181B1	-0.754464	0	182	1	1	-2.17516	5.18791
1	-2.1454	M195	M1	1	0	Canonical Pathways	11	PID CMYB PATHWAY		-2.1454	2.841	3.14708	28160	84	944	8	0.847458	0.298349	920|1278|1436|4094|5481|8089|22797|23118	CD4|COL1A2|CSF1R|MAF|PPID|YEATS4|TFEC|TAB2	-0.736486	0	183	1	1	-2.1454	2.841
1	-2.14193	R-HSA-9675108	M1	1	0	Reactome Gene Sets	6	Nervous system development		-2.14193	1.60268	2.72418	28160	577	944	31	3.2839	0.58004	387|1173|1213|1281|1289|1290|1292|1293|1796|1948|3672|3908|5376|5715|6166|6218|6332|6335|6383|6711|7094|7314|8440|8828|9353|9495|10818|23767|27255|80031|131873	RHOA|AP2M1|CLTC|COL3A1|COL5A1|COL5A2|COL6A2|COL6A3|DOK1|EFNB2|ITGA1|LAMA2|PMP22|PSMD9|RPL36AL|RPS17|SCN7A|SCN9A|SDC2|SPTBN1|TLN1|UBB|NCK2|NRP2|SLIT2|AKAP5|FRS2|FLRT3|CNTN6|SEMA6D|COL6A6	-0.733981	0	184	1	1	-2.14193	1.60268
1	-2.11633	GO:0051496	M1	1	0	GO Biological Processes	19	positive regulation of stress fiber assembly	19_GO:0048518 positive regulation of biological process	-2.11633	3.44198	3.28255	28160	52	944	6	0.635593	0.258654	387|961|6281|6422|7043|9530	RHOA|CD47|S100A10|SFRP1|TGFB3|BAG4	-0.716987	0	185	1	1	-2.11633	3.92507
1	-2.07557	GO:0033144	M1	1	0	GO Biological Processes	19	negative regulation of intracellular steroid hormone receptor signaling pathway	19_GO:0048519 negative regulation of biological process	-2.07557	3.92507	3.36037	28160	38	944	5	0.529661	0.236243	387|5245|6422|57617|81606	RHOA|PHB|SFRP1|VPS18|LBH	-0.692042	0	185	0	0	-2.11633	3.92507
1	-2.11091	GO:0051129	M1	1	0	GO Biological Processes	19	negative regulation of cellular component organization	19_GO:0048519 negative regulation of biological process	-2.11091	1.51545	2.66105	28160	748	944	38	4.02542	0.639732	329|387|598|652|654|832|857|1901|1948|1978|3082|5376|5573|5800|6259|6418|6696|6711|7132|7520|7879|8195|8898|9353|9535|9638|10493|11117|11344|23557|29978|55364|57057|79142|80031|81618|146760|375189	BIRC2|RHOA|BCL2L1|BMP4|BMP6|CAPZB|CAV1|S1PR1|EFNB2|EIF4EBP1|HGF|PMP22|PRKAR1A|PTPRO|RYK|SET|SPP1|SPTBN1|TNFRSF1A|XRCC5|RAB7A|MKKS|MTMR2|SLIT2|GMFG|FEZ1|VAT1|EMILIN1|TWF2|SNAPIN|UBQLN2|IMPACT|TBX20|PHF23|SEMA6D|ITM2C|RTN4RL1|PFN4	-0.712992	0	186	1	1	-2.11091	1.51545
1	-2.09409	GO:0019216	M1	1	0	GO Biological Processes	19	regulation of lipid metabolic process	19_GO:0050789 regulation of biological process	-2.09409	1.8134	2.7639	28160	329	944	20	2.11864	0.468698	185|375|654|857|2170|5154|6591|7010|8898|11218|30849|51141|55908|64801|114898|128486|131118|154791|388121|100302288	AGTR1|ARF1|BMP6|CAV1|FABP3|PDGFA|SNAI2|TEK|MTMR2|DDX20|PIK3R4|INSIG2|ANGPTL8|ARV1|C1QTNF2|FITM2|DNAJC19|FMC1|TNFAIP8L3|MIR548P	-0.700401	0	187	1	1	-2.09409	3.92507
1	-2.07557	GO:1903725	M1	1	0	GO Biological Processes	19	regulation of phospholipid metabolic process	19_GO:0050789 regulation of biological process	-2.07557	3.92507	3.36037	28160	38	944	5	0.529661	0.236243	375|2170|5154|8898|131118	ARF1|FABP3|PDGFA|MTMR2|DNAJC19	-0.692042	0	187	0	0	-2.09409	3.92507
1	-2.08526	GO:0060021	M1	1	0	GO Biological Processes	19	roof of mouth development	19_GO:0032502 developmental process	-2.08526	2.77493	3.07016	28160	86	944	8	0.847458	0.298349	2535|7043|7341|9242|10194|51141|84695|90780	FZD2|TGFB3|SUMO1|MSC|TSHZ1|INSIG2|LOXL3|PYGO2	-0.692975	0	188	1	1	-2.08526	2.77493
1	-2.07833	GO:0036302	M1	1	0	GO Biological Processes	19	atrioventricular canal development	19_GO:0032502 developmental process	-2.07833	6.88396	3.95192	28160	13	944	3	0.317797	0.183188	2626|3037|57057	GATA4|HAS2|TBX20	-0.692975	0	189	1	1	-2.07833	6.88396
1	-2.07833	R-HSA-5607763	M1	1	0	Reactome Gene Sets	6	CLEC7A (Dectin-1) induces NFAT activation		-2.07833	6.88396	3.95192	28160	13	944	3	0.317797	0.183188	805|4773|10768	CALM2|NFATC2|AHCYL1	-0.692975	0	190	1	1	-2.07833	6.88396
1	-2.05079	GO:0007009	M1	1	0	GO Biological Processes	19	plasma membrane organization	19_GO:0009987 cellular process	-2.05079	2.29465	2.89064	28160	143	944	11	1.16525	0.349284	857|1289|2350|6711|9368|57088|64801|196527|284612|407015|727910	CAV1|COL5A1|FOLR2|SPTBN1|SLC9A3R1|PLSCR4|ARV1|ANO6|SYPL2|MIR26A1|TLCD2	-0.671853	0	191	1	1	-2.05079	2.29465
1	-2.04322	GO:0010954	M1	1	0	GO Biological Processes	19	positive regulation of protein processing	19_GO:0048518 positive regulation of biological process	-2.04322	4.77288	3.51481	28160	25	944	4	0.423729	0.211415	9532|10418|55908|58484	BAG2|SPON1|ANGPTL8|NLRC4	-0.671853	0	192	1	1	-2.04322	4.77288
1	-2.04322	WP1528	M1	1	0	WikiPathways	27	Physiological and pathological hypertrophy of the heart		-2.04322	4.77288	3.51481	28160	25	944	4	0.423729	0.211415	387|805|2626|3572	RHOA|CALM2|GATA4|IL6ST	-0.671853	0	193	1	1	-2.04322	4.77288
1	-2.03737	M286	M1	1	0	Canonical Pathways	11	PID TGFBR PATHWAY		-2.03737	3.3145	3.17057	28160	54	944	6	0.635593	0.258654	387|857|6711|7043|23118|25805	RHOA|CAV1|SPTBN1|TGFB3|TAB2|BAMBI	-0.667332	0	194	1	1	-2.03737	3.3145
1	-2.00396	GO:0051341	M1	1	0	GO Biological Processes	19	regulation of oxidoreductase activity	19_GO:0065007 biological regulation	-2.00396	2.50911	2.91276	28160	107	944	9	0.95339	0.316278	92|185|538|857|1535|1719|51204|54704|407015	ACVR2A|AGTR1|ATP7A|CAV1|CYBA|DHFR|TACO1|PDP1|MIR26A1	-0.640507	0	195	1	1	-2.00396	2.50911

### Sheet: male_placenta_pos
_MEMBER_Gene	_LogP_Gene	GO	_PATTERN_	_RANK_	GiniIndex	Category	CategoryID	Description	PARENT_GO	LogP	Enrichment	Z-score	#TotalGeneInLibrary	#GeneInGO	#GeneInHitList	#GeneInGOAndHitList	%InGO	STDV %InGO	GeneID	Hits	Log(q-value)	EvidenceCutoff	GROUP_ID	FirstInGroupByEnrichment	FirstInGroupByLogP	BestLogPInGroup	BestEnrichmentInGroup	URL
1	-2.42619	R-HSA-8982491	M1	1	0	Reactome Gene Sets	6	Glycogen metabolism		-2.42619	2.99702	3.42584	28160	29	2592	8	0.308642	0.108953	178|805|2632|5257|5834|5836|8908|55276	AGL|CALM2|GBE1|PHKB|PYGB|PYGL|GYG2|PGM2	-1.36595	0	0
1	-2.42619	WP3613	M1	1	0	WikiPathways	27	Photodynamic therapy-induced unfolded protein response		-2.42619	2.99702	3.42584	28160	29	2592	8	0.308642	0.108953	3309|4677|5611|7184|7494|9451|22926|51726	HSPA5|NARS1|DNAJC3|HSP90B1|XBP1|EIF2AK3|ATF6|DNAJB11	-1.36595	0	0
1	-2.42532	GO:0000724	M1	1	0	GO Biological Processes	19	double-strand break repair via homologous recombination	19_GO:0050896 response to stimulus	-2.42532	1.8107	3.03968	28160	138	2592	23	0.887346	0.184202	2073|2074|3364|4683|5885|5890|5965|7528|8317|10097|10933|23347|23503|25836|51548|54537|55183|57697|79728|84893|115004|151987|286053	ERCC5|ERCC6|HUS1|NBN|RAD21|RAD51B|RECQL|YY1|CDC7|ACTR2|MORF4L1|SMCHD1|ZFYVE26|NIPBL|SIRT6|SHLD2|RIF1|FANCM|PALB2|FBH1|CGAS|PPP4R2|NSMCE2	-1.36573	0	0
1	-2.42532	hsa04210	M1	1	0	KEGG Pathway	24	Apoptosis		-2.42532	1.8107	3.03968	28160	138	2592	23	0.887346	0.184202	60|143|317|329|331|472|840|841|1147|1522|1677|2021|3709|4790|5290|5594|5599|6709|7132|8717|8737|8772|9451	ACTB|PARP4|APAF1|BIRC2|XIAP|ATM|CASP7|CASP8|CHUK|CTSZ|DFFB|ENDOG|ITPR2|NFKB1|PIK3CA|MAPK1|MAPK8|SPTAN1|TNFRSF1A|TRADD|RIPK1|FADD|EIF2AK3	-1.36573	0	0
1	-2.42532	ko04210	M1	1	0	KEGG Pathway	24	Apoptosis		-2.42532	1.8107	3.03968	28160	138	2592	23	0.887346	0.184202	60|143|317|329|331|472|840|841|1147|1522|1677|2021|3709|4790|5290|5594|5599|6709|7132|8717|8737|8772|9451	ACTB|PARP4|APAF1|BIRC2|XIAP|ATM|CASP7|CASP8|CHUK|CTSZ|DFFB|ENDOG|ITPR2|NFKB1|PIK3CA|MAPK1|MAPK8|SPTAN1|TNFRSF1A|TRADD|RIPK1|FADD|EIF2AK3	-1.36573	0	0
1	-2.41811	GO:1901888	M1	1	0	GO Biological Processes	19	regulation of cell junction assembly	19_GO:0050789 regulation of biological process	-2.41811	1.65093	2.97092	28160	204	2592	31	1.19599	0.213517	25|387|1946|1981|2239|2697|4035|4208|5879|5908|6093|6281|6422|7082|7414|8826|9647|10211|10611|10979|22883|23122|23394|23603|51057|54828|55920|79414|79834|158038|347902	ABL1|RHOA|EFNA5|EIF4G1|GPC4|GJA1|LRP1|MEF2C|RAC1|RAP1B|ROCK1|S100A10|SFRP1|TJP1|VCL|IQGAP1|PPM1F|FLOT1|PDLIM5|FERMT2|CLSTN1|CLASP2|ADNP|CORO1C|WDPCP|BCAS3|RCC2|LRFN3|PEAK1|LINGO2|AMIGO2	-1.35895	0	0
1	-2.41811	R-HSA-72312	M1	1	0	Reactome Gene Sets	6	rRNA processing		-2.41811	1.65093	2.97092	28160	204	2592	31	1.19599	0.213517	5393|5822|8780|9188|10200|10436|10813|10885|10969|11056|11340|22803|22894|23016|23517|25926|27340|51096|51118|54555|54913|55127|55623|55781|57050|84128|84135|88745|90459|114049|134430	EXOSC9|PWP2|RIOK3|DDX21|MPHOSPH6|EMG1|UTP14A|WDR3|EBNA1BP2|DDX52|EXOSC8|XRN2|DIS3|EXOSC7|MTREX|NOL11|UTP20|UTP18|UTP11|DDX49|RPP25|HEATR1|THUMPD1|RIOK2|UTP3|WDR75|UTP15|RRP36|ERI1|BUD23|WDR36	-1.35895	0	0
1	-2.41696	M3468	M1	1	0	Canonical Pathways	11	NABA ECM REGULATORS		-2.41696	1.59768	2.94821	28160	238	2592	35	1.35031	0.226698	102|871|1522|2162|4016|4313|5125|5176|5269|5270|5352|5476|6868|8747|8748|8754|8985|9510|10863|11096|23553|25891|54583|54757|55239|55768|56975|56999|64175|84695|94031|140766|144568|170689|170691	ADAM10|SERPINH1|CTSZ|F13A1|LOXL1|MMP2|PCSK5|SERPINF1|SERPINB6|SERPINE2|PLOD2|CTSA|ADAM17|ADAM21|ADAM20|ADAM9|PLOD3|ADAMTS1|ADAM28|ADAMTS5|HYAL4|PAMR1|EGLN1|FAM20A|OGFOD1|NGLY1|FAM20C|ADAMTS9|P3H1|LOXL3|HTRA3|ADAMTS14|A2ML1|ADAMTS15|ADAMTS17	-1.35802	0	0
1	-2.41408	GO:0045445	M1	1	0	GO Biological Processes	19	myoblast differentiation	19_GO:0032502 developmental process	-2.41408	2.06937	3.1252	28160	84	2592	16	0.617284	0.153844	652|1432|3486|3516|3611|4208|4654|5307|5925|9325|10521|23236|50937|144165|202151|389072	BMP4|MAPK14|IGFBP3|RBPJ|ILK|MEF2C|MYOD1|PITX1|RB1|TRIP4|DDX17|PLCB1|CDON|PRICKLE1|RANBP3L|PLEKHM3	-1.35621	0	0
1	-2.41408	GO:0097061	M1	1	0	GO Biological Processes	19	dendritic spine organization	19_GO:0009987 cellular process	-2.41408	2.06937	3.1252	28160	84	2592	16	0.617284	0.153844	102|375|998|1072|3706|4976|5048|5621|5641|7337|8976|10059|10097|10611|28988|170506	ADAM10|ARF1|CDC42|CFL1|ITPKA|OPA1|PAFAH1B1|PRNP|LGMN|UBE3A|WASL|DNM1L|ACTR2|PDLIM5|DBNL|DHX36	-1.35621	0	0
1	-2.41408	R-HSA-674695	M1	1	0	Reactome Gene Sets	6	RNA Polymerase II Pre-transcription Events		-2.41408	2.06937	3.1252	28160	84	2592	16	0.617284	0.153844	904|905|2957|2959|2960|2961|2963|2967|4300|4686|6873|6879|6924|9646|22916|25920	CCNT1|CCNT2|GTF2A1|GTF2B|GTF2E1|GTF2E2|GTF2F2|GTF2H3|MLLT3|NCBP1|TAF2|TAF7|ELOA|CTR9|NCBP2|NELFB	-1.35621	0	0
1	-2.41408	hsa04350	M1	1	0	KEGG Pathway	24	TGF-beta signaling pathway		-2.41408	2.06937	3.1252	28160	84	2592	16	0.617284	0.153844	91|92|387|650|652|653|4089|5308|5594|6093|6198|7048|9765|10468|25805|64750	ACVR1B|ACVR2A|RHOA|BMP2|BMP4|BMP5|SMAD4|PITX2|MAPK1|ROCK1|RPS6KB1|TGFBR2|ZFYVE16|FST|BAMBI|SMURF2	-1.35621	0	0
1	-2.41408	ko04350	M1	1	0	KEGG Pathway	24	TGF-beta signaling pathway		-2.41408	2.06937	3.1252	28160	84	2592	16	0.617284	0.153844	91|92|387|650|652|653|4089|5308|5594|6093|6198|7048|9765|10468|25805|64750	ACVR1B|ACVR2A|RHOA|BMP2|BMP4|BMP5|SMAD4|PITX2|MAPK1|ROCK1|RPS6KB1|TGFBR2|ZFYVE16|FST|BAMBI|SMURF2	-1.35621	0	0
1	-2.40349	GO:0006275	M1	1	0	GO Biological Processes	19	regulation of DNA replication	19_GO:0050789 regulation of biological process	-2.40349	1.92916	3.06598	28160	107	2592	19	0.733025	0.16755	545|998|1660|4683|5879|5884|7013|8317|8412|9126|10533|23063|23244|23595|55704|57695|64863|79596|84893	ATR|CDC42|DHX9|NBN|RAC1|RAD17|TERF1|CDC7|BCAR3|SMC3|ATG7|WAPL|PDS5A|ORC3|CCDC88A|USP37|METTL4|OBI1|FBH1	-1.34627	0	0
1	-2.40349	hsa05231	M1	1	0	KEGG Pathway	24	Choline metabolism in cancer		-2.40349	1.92916	3.06598	28160	107	2592	19	0.733025	0.16755	3091|5130|5156|5290|5337|5578|5589|5594|5599|5879|6009|6198|6581|6654|6655|8613|8976|10163|22883	HIF1A|PCYT1A|PDGFRA|PIK3CA|PLD1|PRKCA|PRKCSH|MAPK1|MAPK8|RAC1|RHEB|RPS6KB1|SLC22A3|SOS1|SOS2|PLPP3|WASL|WASF2|CLSTN1	-1.34627	0	0
1	-2.40349	ko04659	M1	1	0	KEGG Pathway	24	Th17 cell differentiation		-2.40349	1.92916	3.06598	28160	107	2592	19	0.733025	0.16755	1147|1432|3091|3459|3570|3716|3717|3718|4089|4772|4790|5530|5532|5533|5594|5599|6774|6778|7048	CHUK|MAPK14|HIF1A|IFNGR1|IL6R|JAK1|JAK2|JAK3|SMAD4|NFATC1|NFKB1|PPP3CA|PPP3CB|PPP3CC|MAPK1|MAPK8|STAT3|STAT6|TGFBR2	-1.34627	0	0
1	-2.39301	GO:0030308	M1	1	0	GO Biological Processes	19	negative regulation of cell growth	19_GO:0040007 growth	-2.39301	1.67586	2.96041	28160	188	2592	29	1.11883	0.206595	91|393|1027|1654|2697|4089|4487|5167|5270|5371|5925|6259|6422|6494|6696|7528|9706|10501|23111|23251|23411|54879|55602|57142|57805|58189|80031|123879|203245	ACVR1B|ARHGAP4|CDKN1B|DDX3X|GJA1|SMAD4|MSX1|ENPP1|SERPINE2|PML|RB1|RYK|SFRP1|SIPA1|SPP1|YY1|ULK2|SEMA6B|SPART|MINAR1|SIRT1|ST7L|CDKN2AIP|RTN4|CCAR2|WFDC1|SEMA6D|DCUN1D3|NAIF1	-1.33743	0	0
1	-2.39279	GO:0006040	M1	1	0	GO Biological Processes	19	amino sugar metabolic process	19_GO:0008152 metabolic process	-2.39279	2.58671	3.27649	28160	42	2592	10	0.385802	0.121766	1116|2673|4245|4248|5238|5973|10007|55577|55790|140838	CHI3L1|GFPT1|MGAT1|MGAT3|PGM3|RENBP|GNPDA1|NAGK|CSGALNACT1|NANP	-1.33743	0	0
1	-2.39279	GO:0007520	M1	1	0	GO Biological Processes	19	myoblast fusion	19_GO:0032502 developmental process	-2.39279	2.58671	3.27649	28160	42	2592	10	0.385802	0.121766	928|1432|4627|4654|10211|10938|11096|30846|58494|170689	CD9|MAPK14|MYH9|MYOD1|FLOT1|EHD1|ADAMTS5|EHD2|JAM2|ADAMTS15	-1.33743	0	0
1	-2.39279	GO:0010677	M1	1	0	GO Biological Processes	19	negative regulation of cellular carbohydrate metabolic process	19_GO:0048519 negative regulation of biological process	-2.39279	2.58671	3.27649	28160	42	2592	10	0.385802	0.121766	1407|2645|2932|5167|5341|6774|10447|26471|28964|55829	CRY1|GCK|GSK3B|ENPP1|PLEK|STAT3|FAM3C|NUPR1|GIT1|SELENOS	-1.33743	0	0
1	-2.39279	GO:0060999	M1	1	0	GO Biological Processes	19	positive regulation of dendritic spine development	19_GO:0048518 positive regulation of biological process	-2.39279	2.58671	3.27649	28160	42	2592	10	0.385802	0.121766	375|2332|3706|4976|5048|5663|10059|10097|28988|170506	ARF1|FMR1|ITPKA|OPA1|PAFAH1B1|PSEN1|DNM1L|ACTR2|DBNL|DHX36	-1.33743	0	0
1	-2.39279	GO:2000404	M1	1	0	GO Biological Processes	19	regulation of T cell migration	19_GO:0040011 locomotion	-2.39279	2.58671	3.27649	28160	42	2592	10	0.385802	0.121766	102|387|1398|1399|1893|6375|6846|6868|8772|11035	ADAM10|RHOA|CRK|CRKL|ECM1|XCL1|XCL2|ADAM17|FADD|RIPK3	-1.33743	0	0
1	-2.39279	R-HSA-2173782	M1	1	0	Reactome Gene Sets	6	Binding and Uptake of Ligands by Scavenger Receptors		-2.39279	2.58671	3.27649	28160	42	2592	10	0.385802	0.121766	1281|1282|1284|4035|6678|7184|8542|9332|10808|23166	COL3A1|COL4A1|COL4A2|LRP1|SPARC|HSP90B1|APOL1|CD163|HSPH1|STAB1	-1.33743	0	0
1	-2.39279	WP49	M1	1	0	WikiPathways	27	IL-2 signaling pathway		-2.39279	2.58671	3.27649	28160	42	2592	10	0.385802	0.121766	867|894|1399|3716|3718|5594|6198|6464|6654|6774	CBL|CCND2|CRKL|JAK1|JAK3|MAPK1|RPS6KB1|SHC1|SOS1|STAT3	-1.33743	0	0
1	-2.39271	GO:0034614	M1	1	0	GO Biological Processes	19	cellular response to reactive oxygen species	19_GO:0050896 response to stimulus	-2.39271	1.75229	2.99027	28160	155	2592	25	0.964506	0.191969	25|1147|2021|3082|4313|5156|5562|5580|5594|5599|5796|6649|6778|7226|8737|9973|11035|23064|23411|54936|55364|57332|59338|283120|375748	ABL1|CHUK|ENDOG|HGF|MMP2|PDGFRA|PRKAA1|PRKCD|MAPK1|MAPK8|PTPRK|SOD3|STAT6|TRPM2|RIPK1|CCS|RIPK3|SETX|SIRT1|ADPRS|IMPACT|CBX8|PLEKHA1|H19|ERCC6L2	-1.33743	0	0
1	-2.39241	GO:0043536	M1	1	0	GO Biological Processes	19	positive regulation of blood vessel endothelial cell migration	19_GO:0040011 locomotion	-2.39241	2.1164	3.12336	28160	77	2592	15	0.578704	0.148988	25|958|1432|2247|2260|3091|4215|5578|6868|9734|10519|23411|116150|406893|407006	ABL1|CD40|MAPK14|FGF2|FGFR1|HIF1A|MAP3K3|PRKCA|ADAM17|HDAC9|CIB1|SIRT1|NUS1|MIR101-1|MIR221	-1.33734	0	0
1	-2.38862	GO:0097306	M1	1	0	GO Biological Processes	19	cellular response to alcohol	19_GO:0050896 response to stimulus	-2.38862	2.00751	3.08189	28160	92	2592	17	0.655864	0.158548	19|31|109|1495|2770|2782|3709|3728|5562|6422|23209|54331|54464|54762|55915|65985|94241	ABCA1|ACACA|ADCY3|CTNNA1|GNAI1|GNB1|ITPR2|JUP|PRKAA1|SFRP1|MLC1|GNG2|XRN1|GRAMD1C|LANCL2|AACS|TP53INP1	-1.33376	0	0
1	-2.38767	R-HSA-2132295	M1	1	0	Reactome Gene Sets	6	MHC class II antigen presentation		-2.38767	1.85486	3.02525	28160	123	2592	21	0.810185	0.176079	161|163|164|375|829|830|832|1639|1778|1781|5476|5641|6396|7879|8907|9871|10484|22872|51164|84516|84617	AP2A2|AP2B1|AP1G1|ARF1|CAPZA1|CAPZA2|CAPZB|DCTN1|DYNC1H1|DYNC1I2|CTSA|LGMN|SEC13|RAB7A|AP1M1|SEC24D|SEC23A|SEC31A|DCTN4|DCTN5|TUBB6	-1.33303	0	0
1	-2.38599	GO:0000819	M1	1	0	GO Biological Processes	19	sister chromatid segregation	19_GO:0009987 cellular process	-2.38599	1.64288	2.9414	28160	205	2592	31	1.19599	0.213517	472|5119|5885|5925|8313|8452|8658|8881|9113|9126|9184|9525|10015|10274|10726|10735|23063|23244|23636|25836|25936|27183|27436|51115|51510|55719|55781|57132|64682|91782|286053	ATM|CHMP1A|RAD21|RB1|AXIN2|CUL3|TNKS|CDC16|LATS1|SMC3|BUB3|VPS4B|PDCD6IP|STAG1|NUDC|STAG2|WAPL|PDS5A|NUP62|NIPBL|NSL1|VPS4A|EML4|RMDN1|CHMP5|SLF2|RIOK2|CHMP1B|ANAPC1|CHMP7|NSMCE2	-1.33157	0	0
1	-2.38513	GO:0000723	M1	1	0	GO Biological Processes	19	telomere maintenance	19_GO:0008152 metabolic process	-2.38513	1.82452	3.0117	28160	131	2592	22	0.848765	0.180188	472|545|3183|3364|4683|5073|5371|5594|5976|7013|7014|8658|10111|24144|51548|54464|55183|64421|80351|167227|170506|286053	ATM|ATR|HNRNPC|HUS1|NBN|PARN|PML|MAPK1|UPF1|TERF1|TERF2|TNKS|RAD50|TFIP11|SIRT6|XRN1|RIF1|DCLRE1C|TNKS2|DCP2|DHX36|NSMCE2	-1.33135	0	0
1	-2.38513	GO:0006661	M1	1	0	GO Biological Processes	19	phosphatidylinositol biosynthetic process	19_GO:0008152 metabolic process	-2.38513	1.82452	3.0117	28160	131	2592	22	0.848765	0.180188	472|2247|3612|3706|4952|5283|5289|5290|8813|8897|9107|9306|9807|9896|10026|10380|22908|23167|79837|84668|200576|253430	ATM|FGF2|IMPA1|ITPKA|OCRL|PIGH|PIK3C3|PIK3CA|DPM1|MTMR3|MTMR6|SOCS6|IP6K1|FIG4|PIGK|BPNT1|SACM1L|EFR3A|PIP4K2C|FAM126A|PIKFYVE|IPMK	-1.33135	0	0
1	-2.38513	GO:0007098	M1	1	0	GO Biological Processes	19	centrosome cycle	19_GO:0009987 cellular process	-2.38513	1.82452	3.0117	28160	131	2592	22	0.848765	0.180188	1070|1639|4591|5119|7405|9525|9793|10015|23032|23411|23636|26973|51175|51199|51510|57132|79441|79648|80817|84612|117178|153241	CETN3|DCTN1|TRIM37|CHMP1A|UVRAG|VPS4B|CKAP5|PDCD6IP|USP33|SIRT1|NUP62|CHORDC1|TUBE1|NIN|CHMP5|CHMP1B|HAUS3|MCPH1|CEP44|PARD6B|SSX2IP|CEP120	-1.33135	0	0
1	-2.37527	GO:0031060	M1	1	0	GO Biological Processes	19	regulation of histone methylation	19_GO:0050789 regulation of biological process	-2.37527	2.17284	3.12816	28160	70	2592	14	0.540123	0.143964	4089|4204|4524|4837|9646|22823|22938|23411|54904|55011|55183|57343|64324|80854	SMAD4|MECP2|MTHFR|NNMT|CTR9|MTF2|SNW1|SIRT1|NSD3|PIH1D1|RIF1|ZNF304|NSD1|SETD7	-1.32191	0	0
1	-2.37527	R-HSA-9013026	M1	1	0	Reactome Gene Sets	6	RHOB GTPase cycle		-2.37527	2.17284	3.12816	28160	70	2592	14	0.540123	0.143964	392|394|3728|4649|5585|5586|6093|8773|9181|10211|11214|23002|65124|284119	ARHGAP1|ARHGAP5|JUP|MYO9A|PKN1|PKN2|ROCK1|SNAP23|ARHGEF2|FLOT1|AKAP13|DAAM1|SOWAHC|CAVIN1	-1.32191	0	0
1	-2.37244	CORUM:7581	M1	1	0	CORUM	33	ESR1-TRAP/Mediator coactivator-complex		-2.37244	3.6214	3.54217	28160	18	2592	6	0.231481	0.0943925	8648|9282|9412|9439|9440|10001	NCOA1|MED14|MED21|MED23|MED17|MED6	-1.32142	0	0
1	-2.37244	CORUM:7582	M1	1	0	CORUM	33	ESR2-TRAP/Mediator coactivator complex		-2.37244	3.6214	3.54217	28160	18	2592	6	0.231481	0.0943925	8648|9282|9412|9439|9440|10001	NCOA1|MED14|MED21|MED23|MED17|MED6	-1.32142	0	0
1	-2.37244	GO:0036507	M1	1	0	GO Biological Processes	19	protein demannosylation	19_GO:0008152 metabolic process	-2.37244	3.6214	3.54217	28160	18	2592	6	0.231481	0.0943925	4121|11253|55757|56886|80267|91445	MAN1A1|MAN1B1|UGGT2|UGGT1|EDEM3|RNF185	-1.32142	0	0
1	-2.37244	GO:0036508	M1	1	0	GO Biological Processes	19	protein alpha-1,2-demannosylation	19_GO:0008152 metabolic process	-2.37244	3.6214	3.54217	28160	18	2592	6	0.231481	0.0943925	4121|11253|55757|56886|80267|91445	MAN1A1|MAN1B1|UGGT2|UGGT1|EDEM3|RNF185	-1.32142	0	0
1	-2.37244	GO:0071360	M1	1	0	GO Biological Processes	19	cellular response to exogenous dsRNA	19_GO:0050896 response to stimulus	-2.37244	3.6214	3.54217	28160	18	2592	6	0.231481	0.0943925	1660|10211|23586|64135|85364|115004	DHX9|FLOT1|DDX58|IFIH1|ZCCHC3|CGAS	-1.32142	0	0
1	-2.37244	GO:1900006	M1	1	0	GO Biological Processes	19	positive regulation of dendrite development	19_GO:0048518 positive regulation of biological process	-2.37244	3.6214	3.54217	28160	18	2592	6	0.231481	0.0943925	653|4976|5764|7436|8826|23191	BMP5|OPA1|PTN|VLDLR|IQGAP1|CYFIP1	-1.32142	0	0
1	-2.37244	GO:1900242	M1	1	0	GO Biological Processes	19	regulation of synaptic vesicle endocytosis	19_GO:0051179 localization	-2.37244	3.6214	3.54217	28160	18	2592	6	0.231481	0.0943925	5532|5533|6093|8674|10059|114781	PPP3CB|PPP3CC|ROCK1|VAMP4|DNM1L|BTBD9	-1.32142	0	0
1	-2.37244	R-HSA-1660514	M1	1	0	Reactome Gene Sets	6	Synthesis of PIPs at the Golgi membrane		-2.37244	3.6214	3.54217	28160	18	2592	6	0.231481	0.0943925	375|4952|5289|9896|22908|200576	ARF1|OCRL|PIK3C3|FIG4|SACM1L|PIKFYVE	-1.32142	0	0
1	-2.37244	R-HSA-446353	M1	1	0	Reactome Gene Sets	6	Cell-extracellular matrix interactions		-2.37244	3.6214	3.54217	28160	18	2592	6	0.231481	0.0943925	60|3611|9459|10979|54751|55742	ACTB|ILK|ARHGEF6|FERMT2|FBLIM1|PARVA	-1.32142	0	0
1	-2.37244	R-HSA-5609975	M1	1	0	Reactome Gene Sets	6	Diseases associated with glycosylation precursor biosynthesis		-2.37244	3.6214	3.54217	28160	18	2592	6	0.231481	0.0943925	2582|2673|5476|8813|79947|116150	GALE|GFPT1|CTSA|DPM1|DHDDS|NUS1	-1.32142	0	0
1	-2.37244	WP4301	M1	1	0	WikiPathways	27	Inhibition of exosome biogenesis and secretion by Manumycin A in CRPC cells		-2.37244	3.6214	3.54217	28160	18	2592	6	0.231481	0.0943925	5594|5868|5873|5878|10015|22800	MAPK1|RAB5A|RAB27A|RAB5C|PDCD6IP|RRAS2	-1.32142	0	0
1	-2.37033	GO:0110020	M1	1	0	GO Biological Processes	19	regulation of actomyosin structure organization	19_GO:0050789 regulation of biological process	-2.37033	1.95556	3.04782	28160	100	2592	18	0.694444	0.163113	25|387|998|3984|4089|5879|6093|6281|6422|7082|9530|9647|10163|10979|11214|23122|55604|55704	ABL1|RHOA|CDC42|LIMK1|SMAD4|RAC1|ROCK1|S100A10|SFRP1|TJP1|BAG4|PPM1F|WASF2|FERMT2|AKAP13|CLASP2|CARMIL1|CCDC88A	-1.31952	0	0
1	-2.3688	GO:0030225	M1	1	0	GO Biological Processes	19	macrophage differentiation	19_GO:0002376 immune system process	-2.3688	2.4389	3.20973	28160	49	2592	11	0.424383	0.127684	652|841|998|1435|1436|5578|5771|5925|8737|8772|23411	BMP4|CASP8|CDC42|CSF1|CSF1R|PRKCA|PTPN2|RB1|RIPK1|FADD|SIRT1	-1.31884	0	0
1	-2.3688	GO:0046605	M1	1	0	GO Biological Processes	19	regulation of centrosome cycle	19_GO:0050789 regulation of biological process	-2.3688	2.4389	3.20973	28160	49	2592	11	0.424383	0.127684	4591|5119|9525|10015|23411|23636|26973|51510|57132|79648|153241	TRIM37|CHMP1A|VPS4B|PDCD6IP|SIRT1|NUP62|CHORDC1|CHMP5|CHMP1B|MCPH1|CEP120	-1.31884	0	0
1	-2.3688	GO:0101023	M1	1	0	GO Biological Processes	19	vascular endothelial cell proliferation	19_GO:0009987 cellular process	-2.3688	2.4389	3.20973	28160	49	2592	11	0.424383	0.127684	2247|2260|2321|3481|4208|6347|6774|6868|51548|494336|574408	FGF2|FGFR1|FLT1|IGF2|MEF2C|CCL2|STAT3|ADAM17|SIRT6|MIR424|MIR329-1	-1.31884	0	0
1	-2.3688	GO:1905562	M1	1	0	GO Biological Processes	19	regulation of vascular endothelial cell proliferation	19_GO:0050789 regulation of biological process	-2.3688	2.4389	3.20973	28160	49	2592	11	0.424383	0.127684	2247|2260|2321|3481|4208|6347|6774|6868|51548|494336|574408	FGF2|FGFR1|FLT1|IGF2|MEF2C|CCL2|STAT3|ADAM17|SIRT6|MIR424|MIR329-1	-1.31884	0	0
1	-2.36408	R-HSA-375165	M1	1	0	Reactome Gene Sets	6	NCAM signaling for neurite out-growth		-2.36408	2.24182	3.14178	28160	63	2592	13	0.501543	0.138754	1281|1282|1284|1290|1291|1292|1293|2260|5594|5621|6654|6709|6711	COL3A1|COL4A1|COL4A2|COL5A2|COL6A1|COL6A2|COL6A3|FGFR1|MAPK1|PRNP|SOS1|SPTAN1|SPTBN1	-1.31455	0	0
1	-2.36408	R-HSA-446219	M1	1	0	Reactome Gene Sets	6	Synthesis of substrates in N-glycan biosythesis		-2.36408	2.24182	3.14178	28160	63	2592	13	0.501543	0.138754	2673|5238|5476|5973|8813|10402|10825|29926|55577|55808|79947|116150|140838	GFPT1|PGM3|CTSA|RENBP|DPM1|ST3GAL6|NEU3|GMPPA|NAGK|ST6GALNAC1|DHDDS|NUS1|NANP	-1.31455	0	0
1	-2.36299	GO:0071772	M1	1	0	GO Biological Processes	19	response to BMP	19_GO:0050896 response to stimulus	-2.36299	1.72237	2.95402	28160	164	2592	26	1.00309	0.195732	25|92|331|650|652|653|2626|3077|3209|3516|3611|4089|4487|4853|6422|6498|7049|10468|11167|23111|25805|53918|57057|64750|94031|221496	ABL1|ACVR2A|XIAP|BMP2|BMP4|BMP5|GATA4|HFE|HOXA13|RBPJ|ILK|SMAD4|MSX1|NOTCH2|SFRP1|SKIL|TGFBR3|FST|FSTL1|SPART|BAMBI|PELO|TBX20|SMURF2|HTRA3|LEMD2	-1.31388	0	0
1	-2.36299	GO:0071773	M1	1	0	GO Biological Processes	19	cellular response to BMP stimulus	19_GO:0050896 response to stimulus	-2.36299	1.72237	2.95402	28160	164	2592	26	1.00309	0.195732	25|92|331|650|652|653|2626|3077|3209|3516|3611|4089|4487|4853|6422|6498|7049|10468|11167|23111|25805|53918|57057|64750|94031|221496	ABL1|ACVR2A|XIAP|BMP2|BMP4|BMP5|GATA4|HFE|HOXA13|RBPJ|ILK|SMAD4|MSX1|NOTCH2|SFRP1|SKIL|TGFBR3|FST|FSTL1|SPART|BAMBI|PELO|TBX20|SMURF2|HTRA3|LEMD2	-1.31388	0	0
1	-2.36143	GO:0050000	M1	1	0	GO Biological Processes	19	chromosome localization	19_GO:0051179 localization	-2.36143	2.04503	3.07223	28160	85	2592	16	0.617284	0.153844	1778|5119|7013|8452|9525|10015|10096|10097|10726|23636|27183|27436|51115|51510|57132|91782	DYNC1H1|CHMP1A|TERF1|CUL3|VPS4B|PDCD6IP|ACTR3|ACTR2|NUDC|NUP62|VPS4A|EML4|RMDN1|CHMP5|CHMP1B|CHMP7	-1.31283	0	0
1	-2.36143	GO:0072384	M1	1	0	GO Biological Processes	19	organelle transport along microtubule	19_GO:0051179 localization	-2.36143	2.04503	3.07223	28160	85	2592	16	0.617284	0.153844	998|1176|1778|3064|3091|4976|5048|5861|5870|8546|10128|10239|22820|23291|26258|55201	CDC42|AP3S1|DYNC1H1|HTT|HIF1A|OPA1|PAFAH1B1|RAB1A|RAB6A|AP3B1|LRPPRC|AP3S2|COPG1|FBXW11|BLOC1S6|MAP1S	-1.31283	0	0
1	-2.36088	GO:0045071	M1	1	0	GO Biological Processes	19	negative regulation of viral genome replication	19_GO:0016032 viral process	-2.36088	2.32804	3.16738	28160	56	2592	12	0.462963	0.133336	3428|5359|5610|6041|9683|10410|23272|24138|55196|56829|64135|84875	IFI16|PLSCR1|EIF2AK2|RNASEL|N4BP1|IFITM3|TASOR|IFIT5|RESF1|ZC3HAV1|IFIH1|PARP10	-1.31283	0	0
1	-2.36088	GO:0090175	M1	1	0	GO Biological Processes	19	regulation of establishment of planar polarity	19_GO:0032502 developmental process	-2.36088	2.32804	3.16738	28160	56	2592	12	0.462963	0.133336	25|387|998|2239|4300|5879|6259|6422|23002|64750|84870|144165	ABL1|RHOA|CDC42|GPC4|MLLT3|RAC1|RYK|SFRP1|DAAM1|SMURF2|RSPO3|PRICKLE1	-1.31283	0	0
1	-2.36088	R-HSA-2151201	M1	1	0	Reactome Gene Sets	6	Transcriptional activation of mitochondrial biogenesis		-2.36088	2.32804	3.16738	28160	56	2592	12	0.462963	0.133336	805|1386|2551|2553|2746|4208|7978|8648|10498|64784|80205|96764	CALM2|ATF2|GABPA|GABPB1|GLUD1|MEF2C|MTERF1|NCOA1|CARM1|CRTC3|CHD9|TGS1	-1.31283	0	0
1	-2.35411	GO:0000302	M1	1	0	GO Biological Processes	19	response to reactive oxygen species	19_GO:0050896 response to stimulus	-2.35411	1.60771	2.90091	28160	223	2592	33	1.27315	0.220211	25|1147|1398|2021|2074|3082|3091|4313|5156|5562|5580|5594|5599|5796|6434|6649|6778|7226|7337|8737|8754|9973|10628|11035|23064|23411|27244|54936|55364|57332|59338|283120|375748	ABL1|CHUK|CRK|ENDOG|ERCC6|HGF|HIF1A|MMP2|PDGFRA|PRKAA1|PRKCD|MAPK1|MAPK8|PTPRK|TRA2B|SOD3|STAT6|TRPM2|UBE3A|RIPK1|ADAM9|CCS|TXNIP|RIPK3|SETX|SIRT1|SESN1|ADPRS|IMPACT|CBX8|PLEKHA1|H19|ERCC6L2	-1.30704	0	0
1	-2.35278	GO:0007031	M1	1	0	GO Biological Processes	19	peroxisome organization	19_GO:0009987 cellular process	-2.35278	2.71605	3.28035	28160	36	2592	9	0.347222	0.11554	215|5189|5825|10005|10059|26061|56947|65084|83752	ABCD1|PEX1|ABCD3|ACOT8|DNM1L|HACL1|MFF|TMEM135|LONP2	-1.30704	0	0
1	-2.35278	GO:0010762	M1	1	0	GO Biological Processes	19	regulation of fibroblast migration	19_GO:0040011 locomotion	-2.35278	2.71605	3.28035	28160	36	2592	9	0.347222	0.11554	393|2247|5879|9530|23603|26060|51057|55198|55920	ARHGAP4|FGF2|RAC1|BAG4|CORO1C|APPL1|WDPCP|APPL2|RCC2	-1.30704	0	0
1	-2.35278	GO:0070306	M1	1	0	GO Biological Processes	19	lens fiber cell differentiation	19_GO:0032502 developmental process	-2.35278	2.71605	3.28035	28160	36	2592	9	0.347222	0.11554	1027|2247|4094|6498|10765|10818|23424|81029|161742	CDKN1B|FGF2|MAF|SKIL|KDM5B|FRS2|TDRD7|WNT5B|SPRED1	-1.30704	0	0
1	-2.35278	GO:1902229	M1	1	0	GO Biological Processes	19	regulation of intrinsic apoptotic signaling pathway in response to DNA damage	19_GO:0023052 signaling	-2.35278	2.71605	3.28035	28160	36	2592	9	0.347222	0.11554	3190|3622|6498|22954|23411|55031|57805|64844|84893	HNRNPK|ING2|SKIL|TRIM32|SIRT1|USP47|CCAR2|MARCHF7|FBH1	-1.30704	0	0
1	-2.35278	M18342	M1	1	0	Canonical Pathways	11	ST G ALPHA I PATHWAY		-2.35278	2.71605	3.28035	28160	36	2592	9	0.347222	0.11554	3706|3709|5308|5594|6464|6654|6655|6774|23236	ITPKA|ITPR2|PITX2|MAPK1|SHC1|SOS1|SOS2|STAT3|PLCB1	-1.30704	0	0
1	-2.35278	R-HSA-176033	M1	1	0	Reactome Gene Sets	6	Interactions of Vpr with host cellular proteins		-2.35278	2.71605	3.28035	28160	36	2592	9	0.347222	0.11554	5903|6396|9688|9818|23636|53371|57122|129401|348995	RANBP2|SEC13|NUP93|NUP58|NUP62|NUP54|NUP107|NUP35|NUP43	-1.30704	0	0
1	-2.35278	R-HSA-177243	M1	1	0	Reactome Gene Sets	6	Interactions of Rev with host cellular proteins		-2.35278	2.71605	3.28035	28160	36	2592	9	0.347222	0.11554	5903|6396|9688|9818|23636|53371|57122|129401|348995	RANBP2|SEC13|NUP93|NUP58|NUP62|NUP54|NUP107|NUP35|NUP43	-1.30704	0	0
1	-2.35278	WP4874	M1	1	0	WikiPathways	27	CAMKK2 pathway		-2.35278	2.71605	3.28035	28160	36	2592	9	0.347222	0.11554	805|3383|4094|5594|5879|7466|10059|23411|28964	CALM2|ICAM1|MAF|MAPK1|RAC1|WFS1|DNM1L|SIRT1|GIT1	-1.30704	0	0
1	-2.35278	hsa00500	M1	1	0	KEGG Pathway	24	Starch and sucrose metabolism		-2.35278	2.71605	3.28035	28160	36	2592	9	0.347222	0.11554	178|2632|2645|2821|5167|5834|5836|8908|55276	AGL|GBE1|GCK|GPI|ENPP1|PYGB|PYGL|GYG2|PGM2	-1.30704	0	0
1	-2.35278	ko00500	M1	1	0	KEGG Pathway	24	Starch and sucrose metabolism		-2.35278	2.71605	3.28035	28160	36	2592	9	0.347222	0.11554	178|2632|2645|2821|5167|5834|5836|8908|55276	AGL|GBE1|GCK|GPI|ENPP1|PYGB|PYGL|GYG2|PGM2	-1.30704	0	0
1	-2.3478	GO:0030323	M1	1	0	GO Biological Processes	19	respiratory tube development	19_GO:0032502 developmental process	-2.3478	1.68065	2.92499	28160	181	2592	28	1.08025	0.203042	652|998|1116|1522|2247|3516|4124|5125|5156|5594|5764|6670|6678|6943|7048|7472|7482|7534|7917|8546|8985|10630|23210|23414|57493|83716|84695|342371	BMP4|CDC42|CHI3L1|CTSZ|FGF2|RBPJ|MAN2A1|PCSK5|PDGFRA|MAPK1|PTN|SP3|SPARC|TCF21|TGFBR2|WNT2|WNT2B|YWHAZ|BAG6|AP3B1|PLOD3|PDPN|JMJD6|ZFPM2|HEG1|CRISPLD2|LOXL3|ATXN1L	-1.30388	0	0
1	-2.3478	GO:0045766	M1	1	0	GO Biological Processes	19	positive regulation of angiogenesis	19_GO:0048518 positive regulation of biological process	-2.3478	1.68065	2.92499	28160	181	2592	28	1.08025	0.203042	25|958|1116|1893|2152|2247|2321|2626|3082|3091|3716|3728|5578|6774|7048|7082|7291|7494|23411|51548|51752|55109|56005|57343|64094|79031|92140|204851	ABL1|CD40|CHI3L1|ECM1|F3|FGF2|FLT1|GATA4|HGF|HIF1A|JAK1|JUP|PRKCA|STAT3|TGFBR2|TJP1|TWIST1|XBP1|SIRT1|SIRT6|ERAP1|AGGF1|MYDGF|ZNF304|SMOC2|PDCL3|MTDH|HIPK1	-1.30388	0	0
1	-2.3478	GO:1904018	M1	1	0	GO Biological Processes	19	positive regulation of vasculature development	19_GO:0048518 positive regulation of biological process	-2.3478	1.68065	2.92499	28160	181	2592	28	1.08025	0.203042	25|958|1116|1893|2152|2247|2321|2626|3082|3091|3716|3728|5578|6774|7048|7082|7291|7494|23411|51548|51752|55109|56005|57343|64094|79031|92140|204851	ABL1|CD40|CHI3L1|ECM1|F3|FGF2|FLT1|GATA4|HGF|HIF1A|JAK1|JUP|PRKCA|STAT3|TGFBR2|TJP1|TWIST1|XBP1|SIRT1|SIRT6|ERAP1|AGGF1|MYDGF|ZNF304|SMOC2|PDCL3|MTDH|HIPK1	-1.30388	0	0
1	-2.34626	GO:0001886	M1	1	0	GO Biological Processes	19	endothelial cell morphogenesis	19_GO:0032502 developmental process	-2.34626	4.17854	3.64973	28160	13	2592	5	0.192901	0.0861848	1306|3209|6781|8985|57493	COL15A1|HOXA13|STC1|PLOD3|HEG1	-1.30388	0	0
1	-2.34626	GO:0006983	M1	1	0	GO Biological Processes	19	ER overload response	19_GO:0023052 signaling	-2.34626	4.17854	3.64973	28160	13	2592	5	0.192901	0.0861848	2932|3309|7466|9451|55829	GSK3B|HSPA5|WFS1|EIF2AK3|SELENOS	-1.30388	0	0
1	-2.34626	GO:0016078	M1	1	0	GO Biological Processes	19	tRNA catabolic process	19_GO:0008152 metabolic process	-2.34626	4.17854	3.64973	28160	13	2592	5	0.192901	0.0861848	5393|11340|23016|23405|54888	EXOSC9|EXOSC8|EXOSC7|DICER1|NSUN2	-1.30388	0	0
1	-2.34626	GO:0036302	M1	1	0	GO Biological Processes	19	atrioventricular canal development	19_GO:0032502 developmental process	-2.34626	4.17854	3.64973	28160	13	2592	5	0.192901	0.0861848	650|2626|3516|4089|57057	BMP2|GATA4|RBPJ|SMAD4|TBX20	-1.30388	0	0
1	-2.34626	GO:0043201	M1	1	0	GO Biological Processes	19	response to leucine	19_GO:0050896 response to stimulus	-2.34626	4.17854	3.64973	28160	13	2592	5	0.192901	0.0861848	5289|23304|27244|51520|197131	PIK3C3|UBR2|SESN1|LARS1|UBR1	-1.30388	0	0
1	-2.34626	GO:0044794	M1	1	0	GO Biological Processes	19	positive regulation by host of viral process	19_GO:0016032 viral process	-2.34626	4.17854	3.64973	28160	13	2592	5	0.192901	0.0861848	1072|3312|3482|9218|64848	CFL1|HSPA8|IGF2R|VAPA|YTHDC2	-1.30388	0	0
1	-2.34626	GO:0072310	M1	1	0	GO Biological Processes	19	glomerular epithelial cell development	19_GO:0032502 developmental process	-2.34626	4.17854	3.64973	28160	13	2592	5	0.192901	0.0861848	652|3913|4643|4853|8826	BMP4|LAMB2|MYO1E|NOTCH2|IQGAP1	-1.30388	0	0
1	-2.34626	GO:1900044	M1	1	0	GO Biological Processes	19	regulation of protein K63-linked ubiquitination	19_GO:0050789 regulation of biological process	-2.34626	4.17854	3.64973	28160	13	2592	5	0.192901	0.0861848	329|1654|9320|9373|84875	BIRC2|DDX3X|TRIP12|PLAA|PARP10	-1.30388	0	0
1	-2.34626	GO:1902043	M1	1	0	GO Biological Processes	19	positive regulation of extrinsic apoptotic signaling pathway via death domain receptors	19_GO:0048518 positive regulation of biological process	-2.34626	4.17854	3.64973	28160	13	2592	5	0.192901	0.0861848	6422|6498|6788|6789|8682	SFRP1|SKIL|STK3|STK4|PEA15	-1.30388	0	0
1	-2.34626	R-HSA-111461	M1	1	0	Reactome Gene Sets	6	Cytochrome c-mediated apoptotic response		-2.34626	4.17854	3.64973	28160	13	2592	5	0.192901	0.0861848	317|331|840|5594|55075	APAF1|XIAP|CASP7|MAPK1|UACA	-1.30388	0	0
1	-2.34626	R-HSA-1663150	M1	1	0	Reactome Gene Sets	6	The activation of arylsulfatases		-2.34626	4.17854	3.64973	28160	13	2592	5	0.192901	0.0861848	410|411|22901|285362|340075	ARSA|ARSB|ARSG|SUMF1|ARSI	-1.30388	0	0
1	-2.34626	WP186	M1	1	0	WikiPathways	27	Homologous recombination		-2.34626	4.17854	3.64973	28160	13	2592	5	0.192901	0.0861848	472|4683|10111|10714|57804	ATM|NBN|RAD50|POLD3|POLD4	-1.30388	0	0
1	-2.34626	WP4788	M1	1	0	WikiPathways	27	Autosomal recessive osteopetrosis pathways		-2.34626	4.17854	3.64973	28160	13	2592	5	0.192901	0.0861848	4790|7189|7879|8792|28962	NFKB1|TRAF6|RAB7A|TNFRSF11A|OSTM1	-1.30388	0	0
1	-2.34607	GO:0000725	M1	1	0	GO Biological Processes	19	recombinational repair	19_GO:0050896 response to stimulus	-2.34607	1.78483	2.96404	28160	140	2592	23	0.887346	0.184202	2073|2074|3364|4683|5885|5890|5965|7528|8317|10097|10933|23347|23503|25836|51548|54537|55183|57697|79728|84893|115004|151987|286053	ERCC5|ERCC6|HUS1|NBN|RAD21|RAD51B|RECQL|YY1|CDC7|ACTR2|MORF4L1|SMCHD1|ZFYVE26|NIPBL|SIRT6|SHLD2|RIF1|FANCM|PALB2|FBH1|CGAS|PPP4R2|NSMCE2	-1.30388	0	0
1	-2.34554	GO:0002224	M1	1	0	GO Biological Processes	19	toll-like receptor signaling pathway	19_GO:0002376 immune system process	-2.34554	1.8399	2.98442	28160	124	2592	21	0.810185	0.176079	329|929|958|1535|1654|4067|6885|7189|8546|8915|9867|10211|10333|22841|26060|51135|55198|57142|57162|81622|84868	BIRC2|CD14|CD40|CYBA|DDX3X|LYN|MAP3K7|TRAF6|AP3B1|BCL10|PJA2|FLOT1|TLR6|RAB11FIP2|APPL1|IRAK4|APPL2|RTN4|PELI1|UNC93B1|HAVCR2	-1.30357	0	0
1	-2.34449	GO:0043280	M1	1	0	GO Biological Processes	19	positive regulation of cysteine-type endopeptidase activity involved in apoptotic process	19_GO:0048518 positive regulation of biological process	-2.34449	1.8107	2.97255	28160	132	2592	22	0.848765	0.180188	317|387|841|1654|2152|2934|3092|3717|5371|7415|8915|9141|9451|9647|9966|10134|10892|23411|23786|29843|55075|55081	APAF1|RHOA|CASP8|DDX3X|F3|GSN|HIP1|JAK2|PML|VCP|BCL10|PDCD5|EIF2AK3|PPM1F|TNFSF15|BCAP31|MALT1|SIRT1|BCL2L13|SENP1|UACA|IFT57	-1.30292	0	0
1	-2.34449	GO:1903844	M1	1	0	GO Biological Processes	19	regulation of cellular response to transforming growth factor beta stimulus	19_GO:0050896 response to stimulus	-2.34449	1.8107	2.97255	28160	132	2592	22	0.848765	0.180188	650|3309|3622|4089|5494|6498|6868|7049|9113|10755|22938|23411|25805|26036|54778|58533|64398|64750|81031|94031|114990|161742	BMP2|HSPA5|ING2|SMAD4|PPM1A|SKIL|ADAM17|TGFBR3|LATS1|GIPC1|SNW1|SIRT1|BAMBI|ZNF451|RNF111|SNX6|PALS1|SMURF2|SLC2A10|HTRA3|VASN|SPRED1	-1.30292	0	0
1	-2.33899	GO:0032755	M1	1	0	GO Biological Processes	19	positive regulation of interleukin-6 production	19_GO:0048518 positive regulation of biological process	-2.33899	1.98593	3.03226	28160	93	2592	17	0.655864	0.158548	1535|1660|3570|3603|5452|6774|7189|7291|7494|8915|9181|10333|23586|23765|64135|113277|400709	CYBA|DHX9|IL6R|IL16|POU2F2|STAT3|TRAF6|TWIST1|XBP1|BCL10|ARHGEF2|TLR6|DDX58|IL17RA|IFIH1|TMEM106A|SIGLEC16	-1.29763	0	0
1	-2.33742	GO:0019319	M1	1	0	GO Biological Processes	19	hexose biosynthetic process	19_GO:0008152 metabolic process	-2.33742	2.08927	3.06723	28160	78	2592	15	0.578704	0.148988	231|1407|2645|2821|4837|5230|5771|5903|8604|8789|10447|23411|55829|57223|57486	AKR1B1|CRY1|GCK|GPI|NNMT|PGK1|PTPN2|RANBP2|SLC25A12|FBP2|FAM3C|SIRT1|SELENOS|PPP4R3B|NLN	-1.29648	0	0
1	-2.33742	GO:0030500	M1	1	0	GO Biological Processes	19	regulation of bone mineralization	19_GO:0110148 biomineralization	-2.33742	2.08927	3.06723	28160	78	2592	15	0.578704	0.148988	92|154|650|652|1893|3091|4077|4208|5027|5167|5764|7291|55589|55787|196527	ACVR2A|ADRB2|BMP2|BMP4|ECM1|HIF1A|NBR1|MEF2C|P2RX7|ENPP1|PTN|TWIST1|BMP2K|TXLNG|ANO6	-1.29648	0	0
1	-2.33697	GO:0001678	M1	1	0	GO Biological Processes	19	cellular glucose homeostasis	19_GO:0065007 biological regulation	-2.33697	1.69557	2.92188	28160	173	2592	27	1.04167	0.199422	1535|1946|2021|2621|2626|2645|3091|3383|4035|4976|5007|5176|5290|5530|5532|5562|5879|6434|6814|7494|9619|22841|23411|51714|55011|65985|100313769	CYBA|EFNA5|ENDOG|GAS6|GATA4|GCK|HIF1A|ICAM1|LRP1|OPA1|OSBP|SERPINF1|PIK3CA|PPP3CA|PPP3CB|PRKAA1|RAC1|TRA2B|STXBP3|XBP1|ABCG1|RAB11FIP2|SIRT1|SELENOT|PIH1D1|AACS|MIR320B2	-1.29645	0	0
1	-2.33697	hsa04022	M1	1	0	KEGG Pathway	24	cGMP-PKG signaling pathway		-2.33697	1.69557	2.92188	28160	173	2592	27	1.04167	0.199422	109|115|154|387|481|805|1386|1388|2626|2767|2770|2773|2969|2983|3667|3709|3778|4208|4772|5139|5530|5532|5533|5594|6093|10672|23236	ADCY3|ADCY9|ADRB2|RHOA|ATP1B1|CALM2|ATF2|ATF6B|GATA4|GNA11|GNAI1|GNAI3|GTF2I|GUCY1B1|IRS1|ITPR2|KCNMA1|MEF2C|NFATC1|PDE3A|PPP3CA|PPP3CB|PPP3CC|MAPK1|ROCK1|GNA13|PLCB1	-1.29645	0	0
1	-2.32745	CORUM:1183	M1	1	0	CORUM	33	CDC5L complex		-2.32745	2.89712	3.31015	28160	30	2592	8	0.308642	0.108953	988|1778|3312|8493|10985|10992|23451|27316	CDC5L|DYNC1H1|HSPA8|PPM1D|GCN1|SF3B2|SF3B1|RBMX	-1.2914	0	0
1	-2.32745	GO:0003272	M1	1	0	GO Biological Processes	19	endocardial cushion formation	19_GO:0032502 developmental process	-2.32745	2.89712	3.31015	28160	30	2592	8	0.308642	0.108953	650|652|653|3516|4089|4487|7048|57057	BMP2|BMP4|BMP5|RBPJ|SMAD4|MSX1|TGFBR2|TBX20	-1.2914	0	0
1	-2.32745	GO:0006734	M1	1	0	GO Biological Processes	19	NADH metabolic process	19_GO:0008152 metabolic process	-2.32745	2.89712	3.31015	28160	30	2592	8	0.308642	0.108953	2645|2820|4967|5211|5213|7415|8604|83594	GCK|GPD2|OGDH|PFKL|PFKM|VCP|SLC25A12|NUDT12	-1.2914	0	0
1	-2.32745	GO:0031365	M1	1	0	GO Biological Processes	19	N-terminal protein amino acid modification	19_GO:0008152 metabolic process	-2.32745	2.89712	3.31015	28160	30	2592	8	0.308642	0.108953	5494|5495|23173|28989|60560|79829|79903|80155	PPM1A|PPM1B|METAP1|NTMT1|NAA35|NAA40|NAA60|NAA15	-1.2914	0	0
1	-2.32745	GO:0032528	M1	1	0	GO Biological Processes	19	microvillus organization	19_GO:0009987 cellular process	-2.32745	2.89712	3.31015	28160	30	2592	8	0.308642	0.108953	5337|5908|5911|5912|6624|9368|11344|57826	PLD1|RAP1B|RAP2A|RAP2B|FSCN1|SLC9A3R1|TWF2|RAP2C	-1.2914	0	0
1	-2.32745	GO:0060351	M1	1	0	GO Biological Processes	19	cartilage development involved in endochondral bone morphogenesis	19_GO:0032502 developmental process	-2.32745	2.89712	3.31015	28160	30	2592	8	0.308642	0.108953	871|3207|5447|5915|6781|7048|8313|9321	SERPINH1|HOXA11|POR|RARB|STC1|TGFBR2|AXIN2|TRIP11	-1.2914	0	0
1	-2.32745	GO:1903579	M1	1	0	GO Biological Processes	19	negative regulation of ATP metabolic process	19_GO:0048519 negative regulation of biological process	-2.32745	2.89712	3.31015	28160	30	2592	8	0.308642	0.108953	387|6774|8604|26471|28964|29103|55022|283120	RHOA|STAT3|SLC25A12|NUPR1|GIT1|DNAJC15|PID1|H19	-1.2914	0	0
1	-2.32745	M234	M1	1	0	Canonical Pathways	11	PID IL2 STAT5 PATHWAY		-2.32745	2.89712	3.31015	28160	30	2592	8	0.308642	0.108953	894|1021|1997|3716|3718|5290|6464|6654	CCND2|CDK6|ELF1|JAK1|JAK3|PIK3CA|SHC1|SOS1	-1.2914	0	0
1	-2.32745	M72	M1	1	0	Canonical Pathways	11	PID NECTIN PATHWAY		-2.32745	2.89712	3.31015	28160	30	2592	8	0.308642	0.108953	998|1398|1495|5290|5879|5908|7094|8826	CDC42|CRK|CTNNA1|PIK3CA|RAC1|RAP1B|TLN1|IQGAP1	-1.2914	0	0
1	-2.32745	M83	M1	1	0	Canonical Pathways	11	PID CDC42 REG PATHWAY		-2.32745	2.89712	3.31015	28160	30	2592	8	0.308642	0.108953	392|396|998|8412|9459|10451|28964|139818	ARHGAP1|ARHGDIA|CDC42|BCAR3|ARHGEF6|VAV3|GIT1|DOCK11	-1.2914	0	0
1	-2.32745	R-HSA-3000157	M1	1	0	Reactome Gene Sets	6	Laminin interactions		-2.32745	2.89712	3.31015	28160	30	2592	8	0.308642	0.108953	1282|1284|3339|3672|3908|3912|3913|3915	COL4A1|COL4A2|HSPG2|ITGA1|LAMA2|LAMB1|LAMB2|LAMC1	-1.2914	0	0
1	-2.32745	R-HSA-3928663	M1	1	0	Reactome Gene Sets	6	EPHA-mediated growth cone collapse		-2.32745	2.89712	3.31015	28160	30	2592	8	0.308642	0.108953	387|1946|4067|4627|4628|4637|6093|285220	RHOA|EFNA5|LYN|MYH9|MYH10|MYL6|ROCK1|EPHA6	-1.2914	0	0
1	-2.32745	R-HSA-525793	M1	1	0	Reactome Gene Sets	6	Myogenesis		-2.32745	2.89712	3.31015	28160	30	2592	8	0.308642	0.108953	25|663|998|1432|1495|4208|4654|50937	ABL1|BNIP2|CDC42|MAPK14|CTNNA1|MEF2C|MYOD1|CDON	-1.2914	0	0
1	-2.32745	WP4923	M1	1	0	WikiPathways	27	Autophagy		-2.32745	2.89712	3.31015	28160	30	2592	8	0.308642	0.108953	5289|5562|7405|9140|9474|9821|10533|26100	PIK3C3|PRKAA1|UVRAG|ATG12|ATG5|RB1CC1|ATG7|WIPI2	-1.2914	0	0
1	-2.32733	GO:0060538	M1	1	0	GO Biological Processes	19	skeletal muscle organ development	19_GO:0032502 developmental process	-2.32733	1.71193	2.92025	28160	165	2592	26	1.00309	0.195732	387|905|1432|2317|3344|3481|4208|4637|4654|5307|5530|5562|5925|6943|7291|8087|9242|9734|10211|10521|26263|26471|57486|84976|115509|221496	RHOA|CCNT2|MAPK14|FLNB|FOXN2|IGF2|MEF2C|MYL6|MYOD1|PITX1|PPP3CA|PRKAA1|RB1|TCF21|TWIST1|FXR1|MSC|HDAC9|FLOT1|DDX17|FBXO22|NUPR1|NLN|DISP1|ZNF689|LEMD2	-1.2914	0	0
1	-2.32678	GO:0000466	M1	1	0	GO Biological Processes	19	maturation of 5.8S rRNA from tricistronic rRNA transcript (SSU-rRNA, 5.8S rRNA, LSU-rRNA)	19_GO:0008152 metabolic process	-2.32678	3.16872	3.3842	28160	24	2592	7	0.270062	0.101936	5393|9875|11340|23016|27340|29777|90459	EXOSC9|URB1|EXOSC8|EXOSC7|UTP20|ABT1|ERI1	-1.2914	0	0
1	-2.32678	GO:0035089	M1	1	0	GO Biological Processes	19	establishment of apical/basal cell polarity	19_GO:0009987 cellular process	-2.32678	3.16872	3.3842	28160	24	2592	7	0.270062	0.101936	387|998|4478|4649|5911|6624|9368	RHOA|CDC42|MSN|MYO9A|RAP2A|FSCN1|SLC9A3R1	-1.2914	0	0
1	-2.32678	GO:0036010	M1	1	0	GO Biological Processes	19	protein localization to endosome	19_GO:0051179 localization	-2.32678	3.16872	3.3842	28160	24	2592	7	0.270062	0.101936	4248|4478|5962|54472|151636|253725|387680	MGAT3|MSN|RDX|TOLLIP|DTX3L|WASHC2C|WASHC2A	-1.2914	0	0
1	-2.32678	GO:0038095	M1	1	0	GO Biological Processes	19	Fc-epsilon receptor signaling pathway	19_GO:0002376 immune system process	-2.32678	3.16872	3.3842	28160	24	2592	7	0.270062	0.101936	4067|5599|6654|6885|7189|7409|10451	LYN|MAPK8|SOS1|MAP3K7|TRAF6|VAV1|VAV3	-1.2914	0	0
1	-2.32678	GO:0042026	M1	1	0	GO Biological Processes	19	protein refolding	19_GO:0009987 cellular process	-2.32678	3.16872	3.3842	28160	24	2592	7	0.270062	0.101936	3306|3309|3312|3313|5082|9529|10294	HSPA2|HSPA5|HSPA8|HSPA9|PDCL|BAG5|DNAJA2	-1.2914	0	0
1	-2.32678	GO:0045649	M1	1	0	GO Biological Processes	19	regulation of macrophage differentiation	19_GO:0002376 immune system process	-2.32678	3.16872	3.3842	28160	24	2592	7	0.270062	0.101936	841|1435|5578|5771|5925|8737|8772	CASP8|CSF1|PRKCA|PTPN2|RB1|RIPK1|FADD	-1.2914	0	0
1	-2.32678	GO:0070841	M1	1	0	GO Biological Processes	19	inclusion body assembly	19_GO:0009987 cellular process	-2.32678	3.16872	3.3842	28160	24	2592	7	0.270062	0.101936	3306|4591|5706|7415|9529|9531|10049	HSPA2|TRIM37|PSMC6|VCP|BAG5|BAG3|DNAJB6	-1.2914	0	0
1	-2.32678	GO:1901984	M1	1	0	GO Biological Processes	19	negative regulation of protein acetylation	19_GO:0048519 negative regulation of biological process	-2.32678	3.16872	3.3842	28160	24	2592	7	0.270062	0.101936	2932|6879|7291|9474|23411|26036|55011	GSK3B|TAF7|TWIST1|ATG5|SIRT1|ZNF451|PIH1D1	-1.2914	0	0
1	-2.32678	R-HSA-5627123	M1	1	0	Reactome Gene Sets	6	RHO GTPases activate PAKs		-2.32678	3.16872	3.3842	28160	24	2592	7	0.270062	0.101936	805|998|3984|4627|4628|4637|5879	CALM2|CDC42|LIMK1|MYH9|MYH10|MYL6|RAC1	-1.2914	0	0
1	-2.32678	R-HSA-982772	M1	1	0	Reactome Gene Sets	6	Growth hormone receptor signaling		-2.32678	3.16872	3.3842	28160	24	2592	7	0.270062	0.101936	3667|3717|4067|5594|5777|6774|6868	IRS1|JAK2|LYN|MAPK1|PTPN6|STAT3|ADAM17	-1.2914	0	0
1	-2.32323	WP1544	M1	1	0	WikiPathways	27	MicroRNAs in cardiomyocyte hypertrophy		-2.32323	1.93619	3.00101	28160	101	2592	18	0.694444	0.163113	387|805|1147|1432|2247|2626|2932|4790|5290|5530|5532|5594|5599|5607|5879|6093|6774|9734	RHOA|CALM2|CHUK|MAPK14|FGF2|GATA4|GSK3B|NFKB1|PIK3CA|PPP3CA|PPP3CB|MAPK1|MAPK8|MAP2K5|RAC1|ROCK1|STAT3|HDAC9	-1.28806	0	0
1	-2.31903	GO:0051147	M1	1	0	GO Biological Processes	19	regulation of muscle cell differentiation	19_GO:0032502 developmental process	-2.31903	1.72997	2.92031	28160	157	2592	25	0.964506	0.191969	650|652|1432|3481|4089|4204|4208|4487|4654|4772|7494|7528|8554|9472|9643|9734|10818|22954|23411|26263|57486|84193|341676|407006|494336	BMP2|BMP4|MAPK14|IGF2|SMAD4|MECP2|MEF2C|MSX1|MYOD1|NFATC1|XBP1|YY1|PIAS1|AKAP6|MORF4L2|HDAC9|FRS2|TRIM32|SIRT1|FBXO22|NLN|SETD3|NEK5|MIR221|MIR424	-1.28427	0	0
1	-2.31903	WP2857	M1	1	0	WikiPathways	27	Mesodermal commitment pathway		-2.31903	1.72997	2.92031	28160	157	2592	25	0.964506	0.191969	31|92|652|2260|3064|3717|4089|5308|5573|5915|7403|8313|8322|8450|8554|9113|10451|22823|23528|26610|27244|51701|55704|84159|115825	ACACA|ACVR2A|BMP4|FGFR1|HTT|JAK2|SMAD4|PITX2|PRKAR1A|RARB|KDM6A|AXIN2|FZD4|CUL4B|PIAS1|LATS1|VAV3|MTF2|ZNF281|ELP4|SESN1|NLK|CCDC88A|ARID5B|WDFY2	-1.28427	0	0
1	-2.31748	WP4341	M1	1	0	WikiPathways	27	Non-genomic actions of 1,25 dihydroxyvitamin D3		-2.31748	2.14224	3.06828	28160	71	2592	14	0.540123	0.143964	815|958|1432|1591|3716|4790|5578|5580|5594|5599|6347|6670|7132|23236	CAMK2A|CD40|MAPK14|CYP24A1|JAK1|NFKB1|PRKCA|PRKCD|MAPK1|MAPK8|CCL2|SP3|TNFRSF1A|PLCB1	-1.28292	0	0
1	-2.31452	GO:0031670	M1	1	0	GO Biological Processes	19	cellular response to nutrient	19_GO:0050896 response to stimulus	-2.31452	2.52656	3.18963	28160	43	2592	10	0.385802	0.121766	1591|2350|2621|5764|6422|7391|7494|8648|8658|22938	CYP24A1|FOLR2|GAS6|PTN|SFRP1|USF1|XBP1|NCOA1|TNKS|SNW1	-1.28139	0	0
1	-2.31452	GO:0061383	M1	1	0	GO Biological Processes	19	trabecula morphogenesis	19_GO:0032502 developmental process	-2.31452	2.52656	3.18963	28160	43	2592	10	0.385802	0.121766	387|653|2274|3516|4313|6422|6654|7049|9510|57493	RHOA|BMP5|FHL2|RBPJ|MMP2|SFRP1|SOS1|TGFBR3|ADAMTS1|HEG1	-1.28139	0	0
1	-2.31452	GO:1904591	M1	1	0	GO Biological Processes	19	positive regulation of protein import	19_GO:0048518 positive regulation of biological process	-2.31452	2.52656	3.18963	28160	43	2592	10	0.385802	0.121766	1432|3717|3728|5580|5594|5663|9141|9531|23435|84455	MAPK14|JAK2|JUP|PRKCD|MAPK1|PSEN1|PDCD5|BAG3|TARDBP|EFCAB7	-1.28139	0	0
1	-2.31452	R-HSA-168325	M1	1	0	Reactome Gene Sets	6	Viral Messenger RNA Synthesis		-2.31452	2.52656	3.18963	28160	43	2592	10	0.385802	0.121766	2963|5903|6396|9688|9818|23636|53371|57122|129401|348995	GTF2F2|RANBP2|SEC13|NUP93|NUP58|NUP62|NUP54|NUP107|NUP35|NUP43	-1.28139	0	0
1	-2.31452	R-HSA-6782315	M1	1	0	Reactome Gene Sets	6	tRNA modification in the nucleus and cytosol		-2.31452	2.52656	3.18963	28160	43	2592	10	0.385802	0.121766	23536|51605|54482|54888|54901|55644|60487|63892|93587|115708	ADAT1|TRMT6|TRMT13|NSUN2|CDKAL1|OSGEP|TRMT11|THADA|TRMT10A|TRMT61A	-1.28139	0	0
1	-2.31452	R-HSA-9656223	M1	1	0	Reactome Gene Sets	6	Signaling by RAF1 mutants		-2.31452	2.52656	3.18963	28160	43	2592	10	0.385802	0.121766	60|805|815|3717|5594|5908|7094|7414|7529|8826	ACTB|CALM2|CAMK2A|JAK2|MAPK1|RAP1B|TLN1|VCL|YWHAB|IQGAP1	-1.28139	0	0
1	-2.31452	WP2911	M1	1	0	WikiPathways	27	miRNA targets in ECM and membrane receptors		-2.31452	2.52656	3.18963	28160	43	2592	10	0.385802	0.121766	1281|1282|1284|1290|1291|1292|1293|3672|3913|3915	COL3A1|COL4A1|COL4A2|COL5A2|COL6A1|COL6A2|COL6A3|ITGA1|LAMB2|LAMC1	-1.28139	0	0
1	-2.30992	GO:0045814	M1	1	0	GO Biological Processes	19	negative regulation of gene expression, epigenetic	19_GO:0048519 negative regulation of biological process	-2.30992	2.02125	3.01999	28160	86	2592	16	0.617284	0.153844	4204|4524|8493|9355|9643|10933|23272|23304|23411|25763|51535|51548|55183|55766|57708|80314	MECP2|MTHFR|PPM1D|LHX2|MORF4L2|MORF4L1|TASOR|UBR2|SIRT1|H2AP|PPHLN1|SIRT6|RIF1|H2AJ|MIER1|EPC1	-1.2772	0	0
1	-2.30992	GO:0046928	M1	1	0	GO Biological Processes	19	regulation of neurotransmitter secretion	19_GO:0051179 localization	-2.30992	2.02125	3.01999	28160	86	2592	16	0.617284	0.153844	41|320|815|2332|2932|4208|5868|5908|10059|10755|22930|28964|55784|57617|84961|134957	ASIC1|APBA1|CAMK2A|FMR1|GSK3B|MEF2C|RAB5A|RAP1B|DNM1L|GIPC1|RAB3GAP1|GIT1|MCTP2|VPS18|FBXL20|STXBP5	-1.2772	0	0
1	-2.30765	GO:0009612	M1	1	0	GO Biological Processes	19	response to mechanical stimulus	19_GO:0050896 response to stimulus	-2.30765	1.60951	2.86313	28160	216	2592	32	1.23457	0.216891	387|396|841|958|1116|1265|1281|1432|1535|2021|2626|2697|2821|2934|3064|3728|4790|5270|5290|5599|5764|5879|6507|7048|7132|7507|8772|8915|9531|10628|10746|54407	RHOA|ARHGDIA|CASP8|CD40|CHI3L1|CNN2|COL3A1|MAPK14|CYBA|ENDOG|GATA4|GJA1|GPI|GSN|HTT|JUP|NFKB1|SERPINE2|PIK3CA|MAPK8|PTN|RAC1|SLC1A3|TGFBR2|TNFRSF1A|XPA|FADD|BCL10|BAG3|TXNIP|MAP3K2|SLC38A2	-1.27514	0	0
1	-2.30668	R-HSA-1989781	M1	1	0	Reactome Gene Sets	6	PPARA activates gene expression		-2.30668	1.85713	2.95804	28160	117	2592	20	0.771605	0.171869	19|51|405|2274|4520|4800|7296|8648|9282|9412|9439|9440|9967|10001|10498|23179|23389|29079|80205|96764	ABCA1|ACOX1|ARNT|FHL2|MTF1|NFYA|TXNRD1|NCOA1|MED14|MED21|MED23|MED17|THRAP3|MED6|CARM1|RGL1|MED13L|MED4|CHD9|TGS1	-1.27457	0	0
1	-2.30668	hsa04724	M1	1	0	KEGG Pathway	24	Glutamatergic synapse		-2.30668	1.85713	2.95804	28160	117	2592	20	0.771605	0.171869	109|115|2744|2770|2773|2782|2905|3709|5337|5530|5532|5533|5578|5589|5594|6507|7220|23236|54331|54407	ADCY3|ADCY9|GLS|GNAI1|GNAI3|GNB1|GRIN2C|ITPR2|PLD1|PPP3CA|PPP3CB|PPP3CC|PRKCA|PRKCSH|MAPK1|SLC1A3|TRPC1|PLCB1|GNG2|SLC38A2	-1.27457	0	0
1	-2.30448	GO:0046328	M1	1	0	GO Biological Processes	19	regulation of JNK cascade	19_GO:0023052 signaling	-2.30448	1.79709	2.93373	28160	133	2592	22	0.848765	0.180188	998|1540|2218|3301|5048|5911|6422|6788|7049|7189|8737|9821|9867|23236|54986|57551|57630|64853|83737|90441|171392|260425	CDC42|CYLD|FKTN|DNAJA1|PAFAH1B1|RAP2A|SFRP1|STK3|TGFBR3|TRAF6|RIPK1|RB1CC1|PJA2|PLCB1|ULK4|TAOK1|SH3RF1|AIDA|ITCH|ZNF622|ZNF675|MAGI3	-1.27257	0	0
1	-2.3041	GO:0070585	M1	1	0	GO Biological Processes	19	protein localization to mitochondrion	19_GO:0051179 localization	-2.3041	1.82519	2.94397	28160	125	2592	21	0.810185	0.176079	1459|3301|3998|4285|5562|5599|8546|9141|9530|9531|10059|10075|10134|29090|29103|55486|56947|58480|83943|90580|93974	CSNK2A2|DNAJA1|LMAN1|MIPEP|PRKAA1|MAPK8|AP3B1|PDCD5|BAG4|BAG3|DNM1L|HUWE1|BCAP31|TIMM21|DNAJC15|PARL|MFF|RHOU|IMMP2L|TIMM29|ATP5IF1	-1.2724	0	0
1	-2.30287	GO:0048857	M1	1	0	GO Biological Processes	19	neural nucleus development	19_GO:0032502 developmental process	-2.30287	2.20679	3.07735	28160	64	2592	13	0.501543	0.138754	60|387|805|998|1267|1386|2247|2746|3309|7531|7707|10971|284612	ACTB|RHOA|CALM2|CDC42|CNP|ATF2|FGF2|GLUD1|HSPA5|YWHAE|ZNF148|YWHAQ|SYPL2	-1.27158	0	0
1	-2.30287	R-HSA-1442490	M1	1	0	Reactome Gene Sets	6	Collagen degradation		-2.30287	2.20679	3.07735	28160	64	2592	13	0.501543	0.138754	102|1281|1282|1284|1290|1291|1292|1293|1296|1306|4313|6868|8754	ADAM10|COL3A1|COL4A1|COL4A2|COL5A2|COL6A1|COL6A2|COL6A3|COL8A2|COL15A1|MMP2|ADAM17|ADAM9	-1.27158	0	0
1	-2.3026	GO:1901136	M1	1	0	GO Biological Processes	19	carbohydrate derivative catabolic process	19_GO:0008152 metabolic process	-2.3026	1.68582	2.88931	28160	174	2592	27	1.04167	0.199422	215|1116|2247|4121|4245|4507|5141|5150|5580|5973|6996|8930|10007|10825|10894|11165|11253|23553|27115|55276|55577|55768|56999|80267|128486|161823|252969	ABCD1|CHI3L1|FGF2|MAN1A1|MGAT1|MTAP|PDE4A|PDE7A|PRKCD|RENBP|TDG|MBD4|GNPDA1|NEU3|LYVE1|NUDT3|MAN1B1|HYAL4|PDE7B|PGM2|NAGK|NGLY1|ADAMTS9|EDEM3|FITM2|ADAL|NEIL2	-1.27151	0	0
1	-2.3024	GO:0050708	M1	1	0	GO Biological Processes	19	regulation of protein secretion	19_GO:0051179 localization	-2.3024	1.54045	2.83046	28160	268	2592	38	1.46605	0.236075	375|1946|2645|2697|2746|3091|3382|3667|3717|4035|4628|5007|5208|5211|5213|5289|5481|5530|5532|5879|6422|7226|7260|8754|9619|10059|10961|23435|27236|55204|55763|64175|64215|65985|79651|84976|90550|134957	ARF1|EFNA5|GCK|GJA1|GLUD1|HIF1A|ICA1|IRS1|JAK2|LRP1|MYH10|OSBP|PFKFB2|PFKL|PFKM|PIK3C3|PPID|PPP3CA|PPP3CB|RAC1|SFRP1|TRPM2|EIPR1|ADAM9|ABCG1|DNM1L|ERP29|TARDBP|ARFIP1|GOLPH3L|EXOC1|P3H1|DNAJC1|AACS|RHBDF2|DISP1|MCU|STXBP5	-1.27151	0	0
1	-2.30066	GO:0070085	M1	1	0	GO Biological Processes	19	glycosylation	19_GO:0008152 metabolic process	-2.30066	1.57127	2.84173	28160	242	2592	35	1.35031	0.226698	2218|2526|2591|2673|4121|4124|4245|4248|4864|5238|5352|5663|8813|8985|9321|10402|10565|11253|51172|55757|55808|55858|56052|56886|56983|57511|79147|79947|80267|83548|84752|116150|200810|283464|440138	FKTN|FUT4|GALNT3|GFPT1|MAN1A1|MAN2A1|MGAT1|MGAT3|NPC1|PGM3|PLOD2|PSEN1|DPM1|PLOD3|TRIP11|ST3GAL6|ARFGEF1|MAN1B1|NAGPA|UGGT2|ST6GALNAC1|TMEM165|ALG1|UGGT1|POGLUT1|COG6|FKRP|DHDDS|EDEM3|COG3|B3GNT9|NUS1|ALG1L|GXYLT1|ALG11	-1.26997	0	0
1	-2.29784	GO:0001961	M1	1	0	GO Biological Processes	19	positive regulation of cytokine-mediated signaling pathway	19_GO:0048518 positive regulation of biological process	-2.29784	2.39012	3.13246	28160	50	2592	11	0.424383	0.127684	1435|2621|3091|3093|5048|6868|8737|8772|22954|26065|29110	CSF1|GAS6|HIF1A|UBE2K|PAFAH1B1|ADAM17|RIPK1|FADD|TRIM32|LSM14A|TBK1	-1.26776	0	0
1	-2.29784	GO:0018023	M1	1	0	GO Biological Processes	19	peptidyl-lysine trimethylation	19_GO:0008152 metabolic process	-2.29784	2.39012	3.13246	28160	50	2592	11	0.424383	0.127684	4204|9646|11137|23411|51111|54904|55011|57343|79723|80335|84193	MECP2|CTR9|PWP1|SIRT1|KMT5B|NSD3|PIH1D1|ZNF304|SUV39H2|WDR82|SETD3	-1.26776	0	0
1	-2.29784	GO:0019083	M1	1	0	GO Biological Processes	19	viral transcription	19_GO:0016032 viral process	-2.29784	2.39012	3.13246	28160	50	2592	11	0.424383	0.127684	904|905|1660|2959|6737|7391|10410|22938|22954|23435|81603	CCNT1|CCNT2|DHX9|GTF2B|TRIM21|USF1|IFITM3|SNW1|TRIM32|TARDBP|TRIM8	-1.26776	0	0
1	-2.29541	GO:0016447	M1	1	0	GO Biological Processes	19	somatic recombination of immunoglobulin gene segments	19_GO:0002376 immune system process	-2.29541	2.2872	3.09731	28160	57	2592	12	0.462963	0.133336	940|958|3981|4437|4683|6778|7518|7528|10538|51111|54537|55183	CD28|CD40|LIG4|MSH3|NBN|STAT6|XRCC4|YY1|BATF|KMT5B|SHLD2|RIF1	-1.26594	0	0
1	-2.29541	R-HSA-168643	M1	1	0	Reactome Gene Sets	6	Nucleotide-binding domain, leucine rich repeat containing receptor (NLR) signaling pathways		-2.29541	2.2872	3.09731	28160	57	2592	12	0.462963	0.133336	329|841|1147|1432|1540|4790|5027|6885|7189|9447|10628|83737	BIRC2|CASP8|CHUK|MAPK14|CYLD|NFKB1|P2RX7|MAP3K7|TRAF6|AIM2|TXNIP|ITCH	-1.26594	0	0
1	-2.29541	R-HSA-5218859	M1	1	0	Reactome Gene Sets	6	Regulated Necrosis		-2.29541	2.2872	3.09731	28160	57	2592	12	0.462963	0.133336	329|331|841|3660|8717|8737|8772|10015|10211|11035|57162|91782	BIRC2|XIAP|CASP8|IRF2|TRADD|RIPK1|FADD|PDCD6IP|FLOT1|RIPK3|PELI1|CHMP7	-1.26594	0	0
1	-2.29037	GO:1901655	M1	1	0	GO Biological Processes	19	cellular response to ketone	19_GO:0050896 response to stimulus	-2.29037	1.9648	2.98325	28160	94	2592	17	0.655864	0.158548	31|109|231|988|2770|2782|2908|3383|4478|5176|5562|6422|6696|23411|54331|54464|65985	ACACA|ADCY3|AKR1B1|CDC5L|GNAI1|GNB1|NR3C1|ICAM1|MSN|SERPINF1|PRKAA1|SFRP1|SPP1|SIRT1|GNG2|XRN1|AACS	-1.2613	0	0
1	-2.29037	GO:1901796	M1	1	0	GO Biological Processes	19	regulation of signal transduction by p53 class mediator	19_GO:0023052 signaling	-2.29037	1.9648	2.98325	28160	94	2592	17	0.655864	0.158548	472|545|754|1859|3190|3622|4487|7291|9099|9891|11200|23411|64844|80196|83787|84154|161742	ATM|ATR|PTTG1IP|DYRK1A|HNRNPK|ING2|MSX1|TWIST1|USP2|NUAK1|CHEK2|SIRT1|MARCHF7|RNF34|ARMC10|RPF2|SPRED1	-1.2613	0	0
1	-2.28371	GO:0006446	M1	1	0	GO Biological Processes	19	regulation of translational initiation	19_GO:0050789 regulation of biological process	-2.28371	2.06282	3.01194	28160	79	2592	15	0.578704	0.148988	1654|1981|2332|2733|4686|5610|5611|6198|8672|9451|10657|22916|54505|55364|253943	DDX3X|EIF4G1|FMR1|GLE1|NCBP1|EIF2AK2|DNAJC3|RPS6KB1|EIF4G3|EIF2AK3|KHDRBS1|NCBP2|DHX29|IMPACT|YTHDF3	-1.25484	0	0
1	-2.28094	GO:0002819	M1	1	0	GO Biological Processes	19	regulation of adaptive immune response	19_GO:0002376 immune system process	-2.28094	1.66228	2.86184	28160	183	2592	28	1.08025	0.203042	940|958|3077|3105|3136|3140|3718|4208|5532|5585|5777|6375|6778|6885|7189|8772|10892|11035|22890|23411|29126|51043|51111|51571|54537|55183|84695|84868	CD28|CD40|HFE|HLA-A|HLA-H|MR1|JAK3|MEF2C|PPP3CB|PKN1|PTPN6|XCL1|STAT6|MAP3K7|TRAF6|FADD|MALT1|RIPK3|ZBTB1|SIRT1|CD274|ZBTB7B|KMT5B|CYRIB|SHLD2|RIF1|LOXL3|HAVCR2	-1.25227	0	0
1	-2.27704	GO:0062014	M1	1	0	GO Biological Processes	19	negative regulation of small molecule metabolic process	19_GO:0048519 negative regulation of biological process	-2.27704	1.91721	2.95474	28160	102	2592	18	0.694444	0.163113	650|653|1407|2645|4790|5341|6774|8604|10196|10447|10613|11160|23411|26471|28964|55022|55198|283120	BMP2|BMP5|CRY1|GCK|NFKB1|PLEK|STAT3|SLC25A12|PRMT3|FAM3C|ERLIN1|ERLIN2|SIRT1|NUPR1|GIT1|PID1|APPL2|H19	-1.24858	0	0
1	-2.27521	GO:0061008	M1	1	0	GO Biological Processes	19	hepaticobiliary system development	19_GO:0032502 developmental process	-2.27521	1.73827	2.88658	28160	150	2592	24	0.925926	0.188127	50|1054|1386|1459|3077|3082|3155|3482|4124|4763|4853|5290|5589|5764|6670|7049|7494|8452|9821|25836|65985|79810|84159|87178	ACO2|CEBPG|ATF2|CSNK2A2|HFE|HGF|HMGCL|IGF2R|MAN2A1|NF1|NOTCH2|PIK3CA|PRKCSH|PTN|SP3|TGFBR3|XBP1|CUL3|RB1CC1|NIPBL|AACS|PTCD2|ARID5B|PNPT1	-1.24695	0	0
1	-2.26916	GO:2000045	M1	1	0	GO Biological Processes	19	regulation of G1/S transition of mitotic cell cycle	19_GO:0050789 regulation of biological process	-2.26916	1.75969	2.88963	28160	142	2592	23	0.887346	0.184202	472|894|1027|1654|1981|3275|5371|5777|5925|5934|5962|6347|6868|9510|10197|11200|11319|23236|26060|55198|123879|407006|574462	ATM|CCND2|CDKN1B|DDX3X|EIF4G1|PRMT2|PML|PTPN6|RB1|RBL2|RDX|CCL2|ADAM17|ADAMTS1|PSME3|CHEK2|ECD|PLCB1|APPL1|APPL2|DCUN1D3|MIR221|MIR515-1	-1.2422	0	0
1	-2.26916	R-HSA-68875	M1	1	0	Reactome Gene Sets	6	Mitotic Prophase		-2.26916	1.75969	2.88963	28160	142	2592	23	0.887346	0.184202	5578|5594|5861|5862|5903|5925|6396|7444|8548|8615|9688|9818|23399|23636|53371|55766|57122|79648|81876|91754|129401|221496|348995	PRKCA|MAPK1|RAB1A|RAB2A|RANBP2|RB1|SEC13|VRK2|BLZF1|USO1|NUP93|NUP58|CTDNEP1|NUP62|NUP54|H2AJ|NUP107|MCPH1|RAB1B|NEK9|NUP35|LEMD2|NUP43	-1.2422	0	0
1	-2.26868	GO:0003014	M1	1	0	GO Biological Processes	19	renal system process	19_GO:0032501 multicellular organismal process	-2.26868	1.87654	2.93279	28160	110	2592	19	0.733025	0.16755	231|387|652|1535|2621|2697|2934|3778|4643|5125|5585|5641|5800|5972|6781|7466|9368|27131|54885	AKR1B1|RHOA|BMP4|CYBA|GAS6|GJA1|GSN|KCNMA1|MYO1E|PCSK5|PKN1|LGMN|PTPRO|REN|STC1|WFS1|SLC9A3R1|SNX5|TBC1D8B	-1.2422	0	0
1	-2.26805	GO:0000462	M1	1	0	GO Biological Processes	19	maturation of SSU-rRNA from tricistronic rRNA transcript (SSU-rRNA, 5.8S rRNA, LSU-rRNA)	19_GO:0008152 metabolic process	-2.26805	2.64264	3.1834	28160	37	2592	9	0.347222	0.11554	5822|25983|27340|29777|55127|57050|84294|88745|90121	PWP2|NGDN|UTP20|ABT1|HEATR1|UTP3|UTP23|RRP36|TSR2	-1.2422	0	0
1	-2.26805	GO:0003161	M1	1	0	GO Biological Processes	19	cardiac conduction system development	19_GO:0032502 developmental process	-2.26805	2.64264	3.1834	28160	37	2592	9	0.347222	0.11554	652|998|2626|2697|4089|4487|4853|9096|9242	BMP4|CDC42|GATA4|GJA1|SMAD4|MSX1|NOTCH2|TBX18|MSC	-1.2422	0	0
1	-2.26805	GO:0030513	M1	1	0	GO Biological Processes	19	positive regulation of BMP signaling pathway	19_GO:0048518 positive regulation of biological process	-2.26805	2.64264	3.1834	28160	37	2592	9	0.347222	0.11554	652|2626|3516|3611|4089|4487|4853|53918|57057	BMP4|GATA4|RBPJ|ILK|SMAD4|MSX1|NOTCH2|PELO|TBX20	-1.2422	0	0
1	-2.26805	GO:0050775	M1	1	0	GO Biological Processes	19	positive regulation of dendrite morphogenesis	19_GO:0048518 positive regulation of biological process	-2.26805	2.64264	3.1834	28160	37	2592	9	0.347222	0.11554	3611|3706|4976|5048|10059|10097|23011|28988|170506	ILK|ITPKA|OPA1|PAFAH1B1|DNM1L|ACTR2|RAB21|DBNL|DHX36	-1.2422	0	0
1	-2.26805	GO:0051567	M1	1	0	GO Biological Processes	19	histone H3-K9 methylation	19_GO:0008152 metabolic process	-2.26805	2.64264	3.1834	28160	37	2592	9	0.347222	0.11554	4204|23411|55011|55183|55870|57343|79723|80854|83852	MECP2|SIRT1|PIH1D1|RIF1|ASH1L|ZNF304|SUV39H2|SETD7|SETDB2	-1.2422	0	0
1	-2.26805	GO:0060236	M1	1	0	GO Biological Processes	19	regulation of mitotic spindle organization	19_GO:0050789 regulation of biological process	-2.26805	2.64264	3.1834	28160	37	2592	9	0.347222	0.11554	1639|1778|2770|5119|9525|10015|23636|51510|57132	DCTN1|DYNC1H1|GNAI1|CHMP1A|VPS4B|PDCD6IP|NUP62|CHMP5|CHMP1B	-1.2422	0	0
1	-2.26805	GO:0060260	M1	1	0	GO Biological Processes	19	regulation of transcription initiation from RNA polymerase II promoter	19_GO:0050789 regulation of biological process	-2.26805	2.64264	3.1834	28160	37	2592	9	0.347222	0.11554	2074|5706|8493|9282|9440|26036|29079|55729|170506	ERCC6|PSMC6|PPM1D|MED14|MED17|ZNF451|MED4|ATF7IP|DHX36	-1.2422	0	0
1	-2.26805	WP1471	M1	1	0	WikiPathways	27	Target of rapamycin (TOR) signaling		-2.26805	2.64264	3.1834	28160	37	2592	9	0.347222	0.11554	998|5562|5578|5879|6009|6198|9706|64121|253260	CDC42|PRKAA1|PRKCA|RAC1|RHEB|RPS6KB1|ULK2|RRAGC|RICTOR	-1.2422	0	0
1	-2.26805	WP3850	M1	1	0	WikiPathways	27	Factors and pathways affecting insulin-like growth factor (IGF1)-Akt signaling		-2.26805	2.64264	3.1834	28160	37	2592	9	0.347222	0.11554	2932|3611|3667|4790|5337|6198|7132|8976|253260	GSK3B|ILK|IRS1|NFKB1|PLD1|RPS6KB1|TNFRSF1A|WASL|RICTOR	-1.2422	0	0
1	-2.26334	GO:0034401	M1	1	0	GO Biological Processes	19	chromatin organization involved in regulation of transcription	19_GO:0050789 regulation of biological process	-2.26334	1.8107	2.90389	28160	126	2592	21	0.810185	0.176079	4204|4524|8493|9643|10933|23272|23304|23347|23411|25763|51535|51548|55183|55196|55729|55766|57169|57343|57708|83852|440093	MECP2|MTHFR|PPM1D|MORF4L2|MORF4L1|TASOR|UBR2|SMCHD1|SIRT1|H2AP|PPHLN1|SIRT6|RIF1|RESF1|ATF7IP|H2AJ|ZNFX1|ZNF304|MIER1|SETDB2|H3-5	-1.23769	0	0
1	-2.25953	R-HSA-5628897	M1	1	0	Reactome Gene Sets	6	TP53 Regulates Metabolic Genes		-2.25953	1.99801	2.96845	28160	87	2592	16	0.617284	0.153844	2744|2821|5562|6009|6341|7296|7529|7531|7532|7534|10128|10971|27244|64121|90639|192669	GLS|GPI|PRKAA1|RHEB|SCO1|TXNRD1|YWHAB|YWHAE|YWHAG|YWHAZ|LRPPRC|YWHAQ|SESN1|RRAGC|COX19|AGO3	-1.23428	0	0
1	-2.25953	WP5098	M1	1	0	WikiPathways	27	T-cell activation SARS-CoV-2		-2.25953	1.99801	2.96845	28160	87	2592	16	0.617284	0.153844	940|1147|2932|3595|3717|4772|4790|5533|5594|6009|6654|8915|10892|56477|64207|253260	CD28|CHUK|GSK3B|IL12RB2|JAK2|NFATC1|NFKB1|PPP3CC|MAPK1|RHEB|SOS1|BCL10|MALT1|CCL28|IRF2BPL|RICTOR	-1.23428	0	0
1	-2.24333	GO:0048645	M1	1	0	GO Biological Processes	19	animal organ formation	19_GO:0032502 developmental process	-2.24333	2.17284	3.01411	28160	65	2592	13	0.501543	0.138754	650|652|2247|3207|3516|4208|5594|7048|7472|7482|8313|10818|221496	BMP2|BMP4|FGF2|HOXA11|RBPJ|MEF2C|MAPK1|TGFBR2|WNT2|WNT2B|AXIN2|FRS2|LEMD2	-1.22053	0	0
1	-2.24333	R-HSA-9707587	M1	1	0	Reactome Gene Sets	6	Regulation of HMOX1 expression and activity		-2.24333	2.17284	3.01411	28160	65	2592	13	0.501543	0.138754	571|1459|5580|5706|5707|5710|5718|5719|8452|10197|23198|64839|81502	BACH1|CSNK2A2|PRKCD|PSMC6|PSMD1|PSMD4|PSMD12|PSMD13|CUL3|PSME3|PSME4|FBXL17|HM13	-1.22053	0	0
1	-2.24333	WP474	M1	1	0	WikiPathways	27	Endochondral ossification		-2.24333	2.17284	3.01411	28160	65	2592	13	0.501543	0.138754	805|871|2247|2260|3481|4208|5167|6660|6696|8100|9510|11096|54407	CALM2|SERPINH1|FGF2|FGFR1|IGF2|MEF2C|ENPP1|SOX5|SPP1|IFT88|ADAMTS1|ADAMTS5|SLC38A2	-1.22053	0	0
1	-2.24333	WP4808	M1	1	0	WikiPathways	27	Endochondral ossification with skeletal dysplasias		-2.24333	2.17284	3.01411	28160	65	2592	13	0.501543	0.138754	805|871|2247|2260|3481|4208|5167|6660|6696|8100|9510|11096|54407	CALM2|SERPINH1|FGF2|FGFR1|IGF2|MEF2C|ENPP1|SOX5|SPP1|IFT88|ADAMTS1|ADAMTS5|SLC38A2	-1.22053	0	0
1	-2.24333	ko04924	M1	1	0	KEGG Pathway	24	Renin secretion		-2.24333	2.17284	3.01411	28160	65	2592	13	0.501543	0.138754	154|805|2770|2773|2983|3709|3778|5139|5530|5532|5533|5972|23236	ADRB2|CALM2|GNAI1|GNAI3|GUCY1B1|ITPR2|KCNMA1|PDE3A|PPP3CA|PPP3CB|PPP3CC|REN|PLCB1	-1.22053	0	0
1	-2.24239	GO:0002483	M1	1	0	GO Biological Processes	19	antigen processing and presentation of endogenous peptide antigen	19_GO:0002376 immune system process	-2.24239	3.4308	3.37469	28160	19	2592	6	0.231481	0.0943925	3077|3105|3136|3416|6892|51752	HFE|HLA-A|HLA-H|IDE|TAPBP|ERAP1	-1.22053	0	0
1	-2.24239	GO:0030220	M1	1	0	GO Biological Processes	19	platelet formation	19_GO:0002376 immune system process	-2.24239	3.4308	3.37469	28160	19	2592	6	0.231481	0.0943925	4208|4627|5777|9948|10519|65082	MEF2C|MYH9|PTPN6|WDR1|CIB1|VPS33A	-1.22053	0	0
1	-2.24239	GO:0036344	M1	1	0	GO Biological Processes	19	platelet morphogenesis	19_GO:0032502 developmental process	-2.24239	3.4308	3.37469	28160	19	2592	6	0.231481	0.0943925	4208|4627|5777|9948|10519|65082	MEF2C|MYH9|PTPN6|WDR1|CIB1|VPS33A	-1.22053	0	0
1	-2.24239	GO:0045198	M1	1	0	GO Biological Processes	19	establishment of epithelial cell apical/basal polarity	19_GO:0032502 developmental process	-2.24239	3.4308	3.37469	28160	19	2592	6	0.231481	0.0943925	387|998|4478|4649|5911|9368	RHOA|CDC42|MSN|MYO9A|RAP2A|SLC9A3R1	-1.22053	0	0
1	-2.24239	GO:0051444	M1	1	0	GO Biological Processes	19	negative regulation of ubiquitin-protein transferase activity	19_GO:0048519 negative regulation of biological process	-2.24239	3.4308	3.37469	28160	19	2592	6	0.231481	0.0943925	25|3984|5663|9529|9532|151636	ABL1|LIMK1|PSEN1|BAG5|BAG2|DTX3L	-1.22053	0	0
1	-2.24239	GO:0055070	M1	1	0	GO Biological Processes	19	copper ion homeostasis	19_GO:0065007 biological regulation	-2.24239	3.4308	3.37469	28160	19	2592	6	0.231481	0.0943925	331|375|5621|6341|28952|90639	XIAP|ARF1|PRNP|SCO1|CCDC22|COX19	-1.22053	0	0
1	-2.24239	GO:0060065	M1	1	0	GO Biological Processes	19	uterus development	19_GO:0022414 reproductive process	-2.24239	3.4308	3.37469	28160	19	2592	6	0.231481	0.0943925	3206|3207|4089|10765|25836|55870	HOXA10|HOXA11|SMAD4|KDM5B|NIPBL|ASH1L	-1.22053	0	0
1	-2.24239	GO:0071800	M1	1	0	GO Biological Processes	19	podosome assembly	19_GO:0009987 cellular process	-2.24239	3.4308	3.37469	28160	19	2592	6	0.231481	0.0943925	387|2934|4478|6624|28988|285590	RHOA|GSN|MSN|FSCN1|DBNL|SH3PXD2B	-1.22053	0	0
1	-2.24239	GO:2001185	M1	1	0	GO Biological Processes	19	regulation of CD8-positive, alpha-beta T cell activation	19_GO:0002376 immune system process	-2.24239	3.4308	3.37469	28160	19	2592	6	0.231481	0.0943925	3077|3105|6375|29126|51043|57630	HFE|HLA-A|XCL1|CD274|ZBTB7B|SH3RF1	-1.22053	0	0
1	-2.24239	M273	M1	1	0	Canonical Pathways	11	PID EPHA2 FWD PATHWAY		-2.24239	3.4308	3.37469	28160	19	2592	6	0.231481	0.0943925	387|867|5290|5879|6464|10451	RHOA|CBL|PIK3CA|RAC1|SHC1|VAV3	-1.22053	0	0
1	-2.24239	M7997	M1	1	0	Canonical Pathways	11	SA CASPASE CASCADE		-2.24239	3.4308	3.37469	28160	19	2592	6	0.231481	0.0943925	317|329|331|840|841|1677	APAF1|BIRC2|XIAP|CASP7|CASP8|DFFB	-1.22053	0	0
1	-2.24239	WP4863	M1	1	0	WikiPathways	27	Host-pathogen interaction of human coronaviruses - autophagy		-2.24239	3.4308	3.37469	28160	19	2592	6	0.231481	0.0943925	5289|9140|9474|9706|9821|10533	PIK3C3|ATG12|ATG5|ULK2|RB1CC1|ATG7	-1.22053	0	0
1	-2.23918	GO:0007528	M1	1	0	GO Biological Processes	19	neuromuscular junction development	19_GO:0009987 cellular process	-2.23918	2.46914	3.1052	28160	44	2592	10	0.385802	0.121766	1282|1399|1639|3913|5764|8495|9093|10939|23024|23184	COL4A1|CRKL|DCTN1|LAMB2|PTN|PPFIBP2|DNAJA3|AFG3L2|PDZRN3|MESD	-1.2193	0	0
1	-2.23918	GO:0010171	M1	1	0	GO Biological Processes	19	body morphogenesis	19_GO:0032502 developmental process	-2.23918	2.46914	3.1052	28160	44	2592	10	0.385802	0.121766	4313|4487|5156|22930|23122|23528|25836|59338|83716|84159	MMP2|MSX1|PDGFRA|RAB3GAP1|CLASP2|ZNF281|NIPBL|PLEKHA1|CRISPLD2|ARID5B	-1.2193	0	0
1	-2.23918	GO:0060711	M1	1	0	GO Biological Processes	19	labyrinthine layer development	19_GO:0022414 reproductive process	-2.23918	2.46914	3.1052	28160	44	2592	10	0.385802	0.121766	653|841|3516|5594|7472|8648|10049|57448|79893|84870	BMP5|CASP8|RBPJ|MAPK1|WNT2|NCOA1|DNAJB6|BIRC6|GGNBP2|RSPO3	-1.2193	0	0
1	-2.23918	GO:1903214	M1	1	0	GO Biological Processes	19	regulation of protein targeting to mitochondrion	19_GO:0051179 localization	-2.23918	2.46914	3.1052	28160	44	2592	10	0.385802	0.121766	1459|3998|5562|9141|9530|9531|10075|55486|58480|93974	CSNK2A2|LMAN1|PRKAA1|PDCD5|BAG4|BAG3|HUWE1|PARL|RHOU|ATP5IF1	-1.2193	0	0
1	-2.23918	M3005	M1	1	0	Canonical Pathways	11	NABA COLLAGENS		-2.23918	2.46914	3.1052	28160	44	2592	10	0.385802	0.121766	1281|1282|1284|1290|1291|1292|1293|1296|1306|81578	COL3A1|COL4A1|COL4A2|COL5A2|COL6A1|COL6A2|COL6A3|COL8A2|COL15A1|COL21A1	-1.2193	0	0
1	-2.23918	R-HSA-451927	M1	1	0	Reactome Gene Sets	6	Interleukin-2 family signaling		-2.23918	2.46914	3.1052	28160	44	2592	10	0.385802	0.121766	3716|3717|3718|5290|5777|6464|6654|6655|6774|84868	JAK1|JAK2|JAK3|PIK3CA|PTPN6|SHC1|SOS1|SOS2|STAT3|HAVCR2	-1.2193	0	0
1	-2.23918	R-HSA-8948216	M1	1	0	Reactome Gene Sets	6	Collagen chain trimerization		-2.23918	2.46914	3.1052	28160	44	2592	10	0.385802	0.121766	1281|1282|1284|1290|1291|1292|1293|1296|1306|81578	COL3A1|COL4A1|COL4A2|COL5A2|COL6A1|COL6A2|COL6A3|COL8A2|COL15A1|COL21A1	-1.2193	0	0
1	-2.23918	WP314	M1	1	0	WikiPathways	27	Fas ligand pathway and stress induction of heat shock proteins		-2.23918	2.46914	3.1052	28160	44	2592	10	0.385802	0.121766	60|317|840|841|1677|5599|5925|6709|6885|8772	ACTB|APAF1|CASP7|CASP8|DFFB|MAPK8|RB1|SPTAN1|MAP3K7|FADD	-1.2193	0	0
1	-2.23918	hsa04962	M1	1	0	KEGG Pathway	24	Vasopressin-regulated water reabsorption		-2.23918	2.46914	3.1052	28160	44	2592	10	0.385802	0.121766	109|115|396|1639|1778|1781|5868|5878|51164|84516	ADCY3|ADCY9|ARHGDIA|DCTN1|DYNC1H1|DYNC1I2|RAB5A|RAB5C|DCTN4|DCTN5	-1.2193	0	0
1	-2.23918	ko04962	M1	1	0	KEGG Pathway	24	Vasopressin-regulated water reabsorption		-2.23918	2.46914	3.1052	28160	44	2592	10	0.385802	0.121766	109|115|396|1639|1778|1781|5868|5878|51164|84516	ADCY3|ADCY9|ARHGDIA|DCTN1|DYNC1H1|DYNC1I2|RAB5A|RAB5C|DCTN4|DCTN5	-1.2193	0	0
1	-2.23576	GO:0002703	M1	1	0	GO Biological Processes	19	regulation of leukocyte mediated immunity	19_GO:0002376 immune system process	-2.23576	1.57938	2.79057	28160	227	2592	33	1.27315	0.220211	164|940|958|1398|3077|3105|3136|3140|3383|3684|3718|4067|5532|5777|6375|6778|6885|7189|7409|8723|8772|9188|10892|11035|22890|23586|51111|51571|54537|55183|57102|84868|170506	AP1G1|CD28|CD40|CRK|HFE|HLA-A|HLA-H|MR1|ICAM1|ITGAM|JAK3|LYN|PPP3CB|PTPN6|XCL1|STAT6|MAP3K7|TRAF6|VAV1|SNX4|FADD|DDX21|MALT1|RIPK3|ZBTB1|DDX58|KMT5B|CYRIB|SHLD2|RIF1|C12orf4|HAVCR2|DHX36	-1.21608	0	0
1	-2.23516	GO:0048015	M1	1	0	GO Biological Processes	19	phosphatidylinositol-mediated signaling	19_GO:0023052 signaling	-2.23516	1.66667	2.8248	28160	176	2592	27	1.04167	0.199422	867|940|1436|2247|2260|2321|3082|3667|3717|4763|5156|5270|5289|5290|5777|6198|7291|7337|9368|23236|23411|55763|56005|59338|80243|113791|205428	CBL|CD28|CSF1R|FGF2|FGFR1|FLT1|HGF|IRS1|JAK2|NF1|PDGFRA|SERPINE2|PIK3C3|PIK3CA|PTPN6|RPS6KB1|TWIST1|UBE3A|SLC9A3R1|PLCB1|SIRT1|EXOC1|MYDGF|PLEKHA1|PREX2|PIK3IP1|DIPK2A	-1.21567	0	0
1	-2.23371	GO:0060390	M1	1	0	GO Biological Processes	19	regulation of SMAD protein signal transduction	19_GO:0023052 signaling	-2.23371	2.80366	3.19917	28160	31	2592	8	0.308642	0.108953	650|652|3717|4035|4089|6711|9688|81031	BMP2|BMP4|JAK2|LRP1|SMAD4|SPTBN1|NUP93|SLC2A10	-1.21501	0	0
1	-2.23371	GO:1901797	M1	1	0	GO Biological Processes	19	negative regulation of signal transduction by p53 class mediator	19_GO:0048519 negative regulation of biological process	-2.23371	2.80366	3.19917	28160	31	2592	8	0.308642	0.108953	754|1859|3622|7291|23411|64844|80196|83787	PTTG1IP|DYRK1A|ING2|TWIST1|SIRT1|MARCHF7|RNF34|ARMC10	-1.21501	0	0
1	-2.23371	M242	M1	1	0	Canonical Pathways	11	PID AURORA A PATHWAY		-2.23371	2.80366	3.19917	28160	31	2592	8	0.308642	0.108953	2932|5921|6867|9793|23424|28964|54998|84962	GSK3B|RASA1|TACC1|CKAP5|TDRD7|GIT1|AURKAIP1|AJUBA	-1.21501	0	0
1	-2.23371	WP4868	M1	1	0	WikiPathways	27	Type I interferon induction and signaling during SARS-CoV-2 infection		-2.23371	2.80366	3.19917	28160	31	2592	8	0.308642	0.108953	3716|5610|7189|10333|23586|29110|51135|64135	JAK1|EIF2AK2|TRAF6|TLR6|DDX58|TBK1|IRAK4|IFIH1	-1.21501	0	0
1	-2.23189	GO:0007405	M1	1	0	GO Biological Processes	19	neuroblast proliferation	19_GO:0032502 developmental process	-2.23189	2.24777	3.0287	28160	58	2592	12	0.462963	0.133336	1495|2009|3091|4763|5048|5764|6660|9181|10818|10890|23654|85440	CTNNA1|EML1|HIF1A|NF1|PAFAH1B1|PTN|SOX5|ARHGEF2|FRS2|RAB10|PLXNB2|DOCK7	-1.21342	0	0
1	-2.23173	R-HSA-9020702	M1	1	0	Reactome Gene Sets	6	Interleukin-1 signaling		-2.23173	1.8986	2.90898	28160	103	2592	18	0.694444	0.163113	1147|1326|4215|4790|5706|5707|5710|5718|5719|6885|7189|10197|23198|23291|28511|51135|54472|57162	CHUK|MAP3K8|MAP3K3|NFKB1|PSMC6|PSMD1|PSMD4|PSMD12|PSMD13|MAP3K7|TRAF6|PSME3|PSME4|FBXW11|NKIRAS2|IRAK4|TOLLIP|PELI1	-1.21342	0	0
1	-2.23124	GO:0009791	M1	1	0	GO Biological Processes	19	post-embryonic development	19_GO:0032502 developmental process	-2.23124	2.03704	2.95746	28160	80	2592	15	0.578704	0.148988	25|652|3482|4204|4643|4692|5663|6335|7543|10765|23515|55870|57493|59338|84159	ABL1|BMP4|IGF2R|MECP2|MYO1E|NDN|PSEN1|SCN9A|ZFX|KDM5B|MORC3|ASH1L|HEG1|PLEKHA1|ARID5B	-1.21333	0	0
1	-2.23124	GO:0071229	M1	1	0	GO Biological Processes	19	cellular response to acid chemical	19_GO:0050896 response to stimulus	-2.23124	2.03704	2.95746	28160	80	2592	15	0.578704	0.148988	1282|1290|1291|1535|4313|4976|5156|5290|6494|7494|23304|27244|51520|64121|197131	COL4A1|COL5A2|COL6A1|CYBA|MMP2|OPA1|PDGFRA|PIK3CA|SIPA1|XBP1|UBR2|SESN1|LARS1|RRAGC|UBR1	-1.21333	0	0
1	-2.23077	ko04015	M1	1	0	KEGG Pathway	24	Rap1 signaling pathway		-2.23077	1.60376	2.79616	28160	210	2592	31	1.19599	0.213517	60|109|115|387|805|998|1398|1399|1432|1435|1436|1946|2247|2260|2321|2770|2773|3082|3684|5156|5290|5578|5594|5879|5908|6494|7094|23236|57121|84612|260425	ACTB|ADCY3|ADCY9|RHOA|CALM2|CDC42|CRK|CRKL|MAPK14|CSF1|CSF1R|EFNA5|FGF2|FGFR1|FLT1|GNAI1|GNAI3|HGF|ITGAM|PDGFRA|PIK3CA|PRKCA|MAPK1|RAC1|RAP1B|SIPA1|TLN1|PLCB1|LPAR5|PARD6B|MAGI3	-1.2133	0	0
1	-2.22924	GO:0045661	M1	1	0	GO Biological Processes	19	regulation of myoblast differentiation	19_GO:0032502 developmental process	-2.22924	2.34326	3.05703	28160	51	2592	11	0.424383	0.127684	652|1432|3486|3611|4208|4654|9325|23236|50937|144165|202151	BMP4|MAPK14|IGFBP3|ILK|MEF2C|MYOD1|TRIP4|PLCB1|CDON|PRICKLE1|RANBP3L	-1.2133	0	0
1	-2.22924	GO:0051293	M1	1	0	GO Biological Processes	19	establishment of spindle localization	19_GO:0051179 localization	-2.22924	2.34326	3.05703	28160	51	2592	11	0.424383	0.127684	1072|1639|1778|2697|3064|4627|5048|23122|23291|56907|79648	CFL1|DCTN1|DYNC1H1|GJA1|HTT|MYH9|PAFAH1B1|CLASP2|FBXW11|SPIRE1|MCPH1	-1.2133	0	0
1	-2.22924	GO:0060043	M1	1	0	GO Biological Processes	19	regulation of cardiac muscle cell proliferation	19_GO:0040007 growth	-2.22924	2.34326	3.05703	28160	51	2592	11	0.424383	0.127684	1432|2247|2697|3516|4208|5594|7048|7049|7472|23414|57057	MAPK14|FGF2|GJA1|RBPJ|MEF2C|MAPK1|TGFBR2|TGFBR3|WNT2|ZFPM2|TBX20	-1.2133	0	0
1	-2.22924	M50	M1	1	0	Canonical Pathways	11	PID PTP1B PATHWAY		-2.22924	2.34326	3.05703	28160	51	2592	11	0.424383	0.127684	387|1398|1435|1436|1796|3667|3717|4067|5290|6464|6774	RHOA|CRK|CSF1|CSF1R|DOK1|IRS1|JAK2|LYN|PIK3CA|SHC1|STAT3	-1.2133	0	0
1	-2.22924	R-HSA-9678108	M1	1	0	Reactome Gene Sets	6	SARS-CoV-1 Infection		-2.22924	2.34326	3.05703	28160	51	2592	11	0.424383	0.127684	143|2932|4245|5289|5589|5925|7341|7405|7415|84875|91782	PARP4|GSK3B|MGAT1|PIK3C3|PRKCSH|RB1|SUMO1|UVRAG|VCP|PARP10|CHMP7	-1.2133	0	0
1	-2.22924	hsa05014	M1	1	0	KEGG Pathway	24	Amyotrophic lateral sclerosis (ALS)		-2.22924	2.34326	3.05703	28160	51	2592	11	0.424383	0.127684	317|1432|2905|5530|5532|5533|5868|5879|7132|9973|79139	APAF1|MAPK14|GRIN2C|PPP3CA|PPP3CB|PPP3CC|RAB5A|RAC1|TNFRSF1A|CCS|DERL1	-1.2133	0	0
1	-2.22924	hsa05110	M1	1	0	KEGG Pathway	24	Vibrio cholerae infection		-2.22924	2.34326	3.05703	28160	51	2592	11	0.424383	0.127684	60|109|115|375|523|528|535|5578|7082|11015|51606	ACTB|ADCY3|ADCY9|ARF1|ATP6V1A|ATP6V1C1|ATP6V0A1|PRKCA|TJP1|KDELR3|ATP6V1H	-1.2133	0	0
1	-2.22924	ko05014	M1	1	0	KEGG Pathway	24	Amyotrophic lateral sclerosis (ALS)		-2.22924	2.34326	3.05703	28160	51	2592	11	0.424383	0.127684	317|1432|2905|5530|5532|5533|5868|5879|7132|9973|79139	APAF1|MAPK14|GRIN2C|PPP3CA|PPP3CB|PPP3CC|RAB5A|RAC1|TNFRSF1A|CCS|DERL1	-1.2133	0	0
1	-2.22924	ko05110	M1	1	0	KEGG Pathway	24	Vibrio cholerae infection		-2.22924	2.34326	3.05703	28160	51	2592	11	0.424383	0.127684	60|109|115|375|523|528|535|5578|7082|11015|51606	ACTB|ADCY3|ADCY9|ARF1|ATP6V1A|ATP6V1C1|ATP6V0A1|PRKCA|TJP1|KDELR3|ATP6V1H	-1.2133	0	0
1	-2.22878	GO:0010466	M1	1	0	GO Biological Processes	19	negative regulation of peptidase activity	19_GO:0048519 negative regulation of biological process	-2.22878	1.53426	2.76625	28160	262	2592	37	1.42747	0.232994	274|329|331|871|1293|1654|1893|2537|2621|2821|3082|3428|4035|5176|5269|5270|5447|5607|5621|5973|6093|8301|9097|10049|51377|54475|55011|55031|57448|57630|58189|59082|79886|80196|89932|96459|144568	BIN1|BIRC2|XIAP|SERPINH1|COL6A3|DDX3X|ECM1|IFI6|GAS6|GPI|HGF|IFI16|LRP1|SERPINF1|SERPINB6|SERPINE2|POR|MAP2K5|PRNP|RENBP|ROCK1|PICALM|USP14|DNAJB6|UCHL5|NLE1|PIH1D1|USP47|BIRC6|SH3RF1|WFDC1|CARD18|CAAP1|RNF34|PAPLN|FNIP1|A2ML1	-1.21303	0	0
1	-2.22632	GO:0002705	M1	1	0	GO Biological Processes	19	positive regulation of leukocyte mediated immunity	19_GO:0002376 immune system process	-2.22632	1.77046	2.85708	28160	135	2592	22	0.848765	0.180188	164|940|958|3105|3136|3140|3684|6375|6778|6885|7189|7409|8772|9188|10892|22890|23586|51111|51571|54537|55183|170506	AP1G1|CD28|CD40|HLA-A|HLA-H|MR1|ITGAM|XCL1|STAT6|MAP3K7|TRAF6|VAV1|FADD|DDX21|MALT1|ZBTB1|DDX58|KMT5B|CYRIB|SHLD2|RIF1|DHX36	-1.21096	0	0
1	-2.22632	GO:0042157	M1	1	0	GO Biological Processes	19	lipoprotein metabolic process	19_GO:0008152 metabolic process	-2.22632	1.77046	2.85708	28160	135	2592	22	0.848765	0.180188	19|4035|5283|5289|5494|5495|8542|8813|9140|9474|10026|10533|11313|22930|23390|23780|25782|26100|64429|253832|254359|285282	ABCA1|LRP1|PIGH|PIK3C3|PPM1A|PPM1B|APOL1|DPM1|ATG12|ATG5|PIGK|ATG7|LYPLA2|RAB3GAP1|ZDHHC17|APOL2|RAB3GAP2|WIPI2|ZDHHC6|ZDHHC20|ZDHHC24|RABL3	-1.21096	0	0
1	-2.22324	GO:0030048	M1	1	0	GO Biological Processes	19	actin filament-based movement	19_GO:0009987 cellular process	-2.22324	1.79644	2.86417	28160	127	2592	21	0.810185	0.176079	81|274|287|2626|2697|2934|3728|4627|4628|4637|4642|4643|4644|5290|6781|7456|8976|10163|10630|23224|55742	ACTN4|BIN1|ANK2|GATA4|GJA1|GSN|JUP|MYH9|MYH10|MYL6|MYO1D|MYO1E|MYO5A|PIK3CA|STC1|WIPF1|WASL|WASF2|PDPN|SYNE2|PARVA	-1.20858	0	0
1	-2.22316	GO:0099173	M1	1	0	GO Biological Processes	19	postsynapse organization	19_GO:0009987 cellular process	-2.22316	1.68136	2.82029	28160	168	2592	26	1.00309	0.195732	60|102|375|998|1072|1399|3312|3706|4976|5048|5621|5641|5764|5913|7337|8828|8976|9093|10059|10097|10163|10611|23184|28988|170506|440915	ACTB|ADAM10|ARF1|CDC42|CFL1|CRKL|HSPA8|ITPKA|OPA1|PAFAH1B1|PRNP|LGMN|PTN|RAPSN|UBE3A|NRP2|WASL|DNAJA3|DNM1L|ACTR2|WASF2|PDLIM5|MESD|DBNL|DHX36|POTEKP	-1.20858	0	0
1	-2.22316	R-HSA-983231	M1	1	0	Reactome Gene Sets	6	Factors involved in megakaryocyte development and platelet production		-2.22316	1.68136	2.82029	28160	168	2592	26	1.00309	0.195732	25|60|829|830|832|998|2626|3660|3717|5573|5868|5879|5890|10938|11216|11311|23095|23414|30846|55083|55604|55669|64145|84617|85440|139818	ABL1|ACTB|CAPZA1|CAPZA2|CAPZB|CDC42|GATA4|IRF2|JAK2|PRKAR1A|RAB5A|RAC1|RAD51B|EHD1|AKAP10|VPS45|KIF1B|ZFPM2|EHD2|KIF26B|CARMIL1|MFN1|RBSN|TUBB6|DOCK7|DOCK11	-1.20858	0	0
1	-2.22316	hsa04145	M1	1	0	KEGG Pathway	24	Phagosome		-2.22316	1.68136	2.82029	28160	168	2592	26	1.00309	0.195732	60|523|528|535|929|1535|1778|1781|2209|3105|3684|4074|4689|5289|5868|5878|5879|7879|9554|10333|23673|51606|53407|84617|144165|200576	ACTB|ATP6V1A|ATP6V1C1|ATP6V0A1|CD14|CYBA|DYNC1H1|DYNC1I2|FCGR1A|HLA-A|ITGAM|M6PR|NCF4|PIK3C3|RAB5A|RAB5C|RAC1|RAB7A|SEC22B|TLR6|STX12|ATP6V1H|STX18|TUBB6|PRICKLE1|PIKFYVE	-1.20858	0	0
1	-2.22275	R-HSA-373760	M1	1	0	Reactome Gene Sets	6	L1CAM interactions		-2.22275	1.82592	2.87468	28160	119	2592	20	0.771605	0.171869	60|161|163|287|1459|2260|3312|3672|3912|3915|4478|5594|5879|5962|6335|6709|6711|8828|11313|84617	ACTB|AP2A2|AP2B1|ANK2|CSNK2A2|FGFR1|HSPA8|ITGA1|LAMB1|LAMC1|MSN|MAPK1|RAC1|RDX|SCN9A|SPTAN1|SPTBN1|NRP2|LYPLA2|TUBB6	-1.20856	0	0
1	-2.22275	R-HSA-400206	M1	1	0	Reactome Gene Sets	6	Regulation of lipid metabolism by PPARalpha		-2.22275	1.82592	2.87468	28160	119	2592	20	0.771605	0.171869	19|51|405|2274|4520|4800|7296|8648|9282|9412|9439|9440|9967|10001|10498|23179|23389|29079|80205|96764	ABCA1|ACOX1|ARNT|FHL2|MTF1|NFYA|TXNRD1|NCOA1|MED14|MED21|MED23|MED17|THRAP3|MED6|CARM1|RGL1|MED13L|MED4|CHD9|TGS1	-1.20856	0	0
1	-2.2195	GO:0003071	M1	1	0	GO Biological Processes	19	renal system process involved in regulation of systemic arterial blood pressure	19_GO:0032501 multicellular organismal process	-2.2195	3.04198	3.25218	28160	25	2592	7	0.270062	0.101936	387|1535|2621|2697|5125|5800|5972	RHOA|CYBA|GAS6|GJA1|PCSK5|PTPRO|REN	-1.20803	0	0
1	-2.2195	GO:0003148	M1	1	0	GO Biological Processes	19	outflow tract septum morphogenesis	19_GO:0032502 developmental process	-2.2195	3.04198	3.25218	28160	25	2592	7	0.270062	0.101936	652|4089|7048|8828|23414|55742|57057	BMP4|SMAD4|TGFBR2|NRP2|ZFPM2|PARVA|TBX20	-1.20803	0	0
1	-2.2195	GO:0006379	M1	1	0	GO Biological Processes	19	mRNA cleavage	19_GO:0008152 metabolic process	-2.2195	3.04198	3.25218	28160	25	2592	7	0.270062	0.101936	1478|1479|4686|22916|51585|51692|192669	CSTF2|CSTF3|NCBP1|NCBP2|PCF11|CPSF3|AGO3	-1.20803	0	0
1	-2.2195	GO:0045324	M1	1	0	GO Biological Processes	19	late endosome to vacuole transport	19_GO:0051179 localization	-2.2195	3.04198	3.25218	28160	25	2592	7	0.270062	0.101936	757|5119|51028|51510|57132|91782|100307126	TMEM50B|CHMP1A|VPS36|CHMP5|CHMP1B|CHMP7|CHMP4BP1	-1.20803	0	0
1	-2.2195	GO:0046835	M1	1	0	GO Biological Processes	19	carbohydrate phosphorylation	19_GO:0008152 metabolic process	-2.2195	3.04198	3.25218	28160	25	2592	7	0.270062	0.101936	2585|2645|5208|5213|55577|79158|84572	GALK2|GCK|PFKFB2|PFKM|NAGK|GNPTAB|GNPTG	-1.20803	0	0
1	-2.2195	GO:0090312	M1	1	0	GO Biological Processes	19	positive regulation of protein deacetylation	19_GO:0048518 positive regulation of biological process	-2.2195	3.04198	3.25218	28160	25	2592	7	0.270062	0.101936	1859|3622|4692|4837|25836|51043|122953	DYRK1A|ING2|NDN|NNMT|NIPBL|ZBTB7B|JDP2	-1.20803	0	0
1	-2.2195	GO:0090330	M1	1	0	GO Biological Processes	19	regulation of platelet aggregation	19_GO:0022610 biological adhesion	-2.2195	3.04198	3.25218	28160	25	2592	7	0.270062	0.101936	928|3717|4067|5270|5578|5580|10630	CD9|JAK2|LYN|SERPINE2|PRKCA|PRKCD|PDPN	-1.20803	0	0
1	-2.2195	GO:0090382	M1	1	0	GO Biological Processes	19	phagosome maturation	19_GO:0009987 cellular process	-2.2195	3.04198	3.25218	28160	25	2592	7	0.270062	0.101936	7879|51552|54734|55207|57192|80208|200576	RAB7A|RAB14|RAB39A|ARL8B|MCOLN1|SPG11|PIKFYVE	-1.20803	0	0
1	-2.2195	GO:1900078	M1	1	0	GO Biological Processes	19	positive regulation of cellular response to insulin stimulus	19_GO:0048518 positive regulation of biological process	-2.2195	3.04198	3.25218	28160	25	2592	7	0.270062	0.101936	3481|3667|4976|23411|27131|51043|114882	IGF2|IRS1|OPA1|SIRT1|SNX5|ZBTB7B|OSBPL8	-1.20803	0	0
1	-2.2195	M00001	M1	1	0	KEGG Pathway	24	Glycolysis (Embden-Meyerhof pathway), glucose => pyruvate		-2.2195	3.04198	3.25218	28160	25	2592	7	0.270062	0.101936	2645|2821|5211|5213|5223|5230|83440	GCK|GPI|PFKL|PFKM|PGAM1|PGK1|ADPGK	-1.20803	0	0
1	-2.2195	M274	M1	1	0	Canonical Pathways	11	PID LYMPH ANGIOGENESIS PATHWAY		-2.2195	3.04198	3.25218	28160	25	2592	7	0.270062	0.101936	1398|1432|3672|5290|5594|6464|6654	CRK|MAPK14|ITGA1|PIK3CA|MAPK1|SHC1|SOS1	-1.20803	0	0
1	-2.2195	R-HSA-400685	M1	1	0	Reactome Gene Sets	6	Sema4D in semaphorin signaling		-2.2195	3.04198	3.25218	28160	25	2592	7	0.270062	0.101936	387|3984|4627|4628|4637|5879|6093	RHOA|LIMK1|MYH9|MYH10|MYL6|RAC1|ROCK1	-1.20803	0	0
1	-2.2195	R-HSA-9006335	M1	1	0	Reactome Gene Sets	6	Signaling by Erythropoietin		-2.2195	3.04198	3.25218	28160	25	2592	7	0.270062	0.101936	1399|3717|4067|5290|6464|6654|7409	CRKL|JAK2|LYN|PIK3CA|SHC1|SOS1|VAV1	-1.20803	0	0
1	-2.2195	hsa_M00001	M1	1	0	KEGG Pathway	24	Glycolysis (Embden-Meyerhof pathway), glucose => pyruvate		-2.2195	3.04198	3.25218	28160	25	2592	7	0.270062	0.101936	2645|2821|5211|5213|5223|5230|83440	GCK|GPI|PFKL|PFKM|PGAM1|PGK1|ADPGK	-1.20803	0	0
1	-2.21573	GO:0043433	M1	1	0	GO Biological Processes	19	negative regulation of DNA-binding transcription factor activity	19_GO:0050789 regulation of biological process	-2.21573	1.64431	2.79946	28160	185	2592	28	1.08025	0.203042	1054|1147|1540|2621|3275|4591|4692|5607|5621|5925|6375|6737|7291|7341|7466|9447|23376|23411|26471|28952|51132|54583|57162|83737|84868|84875|171392|406893	CEBPG|CHUK|CYLD|GAS6|PRMT2|TRIM37|NDN|MAP2K5|PRNP|RB1|XCL1|TRIM21|TWIST1|SUMO1|WFS1|AIM2|UFL1|SIRT1|NUPR1|CCDC22|RLIM|EGLN1|PELI1|ITCH|HAVCR2|PARP10|ZNF675|MIR101-1	-1.20466	0	0
1	-2.21573	GO:0051896	M1	1	0	GO Biological Processes	19	regulation of protein kinase B signaling	19_GO:0023052 signaling	-2.21573	1.64431	2.79946	28160	185	2592	28	1.08025	0.203042	940|1116|2152|2247|2260|2621|2626|3092|3481|3611|5290|6788|9368|9530|10519|10565|10979|23411|56005|57142|59338|92140|112464|114882|221496|253260|283120|407006	CD28|CHI3L1|F3|FGF2|FGFR1|GAS6|GATA4|HIP1|IGF2|ILK|PIK3CA|STK3|SLC9A3R1|BAG4|CIB1|ARFGEF1|FERMT2|SIRT1|MYDGF|RTN4|PLEKHA1|MTDH|CAVIN3|OSBPL8|LEMD2|RICTOR|H19|MIR221	-1.20466	0	0
1	-2.20924	CORUM:2300	M1	1	0	CORUM	33	Profilin 2 complex		-2.20924	4.82853	3.6575	28160	9	2592	4	0.154321	0.0771009	60|3312|10787|23191	ACTB|HSPA8|NCKAP1|CYFIP1	-1.20202	0	0
1	-2.20924	CORUM:6302	M1	1	0	CORUM	33	B-WICH complex		-2.20924	4.82853	3.6575	28160	9	2592	4	0.154321	0.0771009	2074|9188|23451|79925	ERCC6|DDX21|SF3B1|SPEF2	-1.20202	0	0
1	-2.20924	GO:0000459	M1	1	0	GO Biological Processes	19	exonucleolytic trimming involved in rRNA processing	19_GO:0008152 metabolic process	-2.20924	4.82853	3.6575	28160	9	2592	4	0.154321	0.0771009	5393|11340|23016|90459	EXOSC9|EXOSC8|EXOSC7|ERI1	-1.20202	0	0
1	-2.20924	GO:0000467	M1	1	0	GO Biological Processes	19	exonucleolytic trimming to generate mature 3'-end of 5.8S rRNA from tricistronic rRNA transcript (SSU-rRNA, 5.8S rRNA, LSU-rRNA)	19_GO:0008152 metabolic process	-2.20924	4.82853	3.6575	28160	9	2592	4	0.154321	0.0771009	5393|11340|23016|90459	EXOSC9|EXOSC8|EXOSC7|ERI1	-1.20202	0	0
1	-2.20924	GO:0010637	M1	1	0	GO Biological Processes	19	negative regulation of mitochondrial fusion	19_GO:0048519 negative regulation of biological process	-2.20924	4.82853	3.6575	28160	9	2592	4	0.154321	0.0771009	10059|10075|10493|115209	DNM1L|HUWE1|VAT1|OMA1	-1.20202	0	0
1	-2.20924	GO:0015825	M1	1	0	GO Biological Processes	19	L-serine transport	19_GO:0051179 localization	-2.20924	4.82853	3.6575	28160	9	2592	4	0.154321	0.0771009	54407|55238|56301|256987	SLC38A2|SLC38A7|SLC7A10|SERINC5	-1.20202	0	0
1	-2.20924	GO:0016926	M1	1	0	GO Biological Processes	19	protein desumoylation	19_GO:0008152 metabolic process	-2.20924	4.82853	3.6575	28160	9	2592	4	0.154321	0.0771009	10208|26054|29843|205564	USPL1|SENP6|SENP1|SENP5	-1.20202	0	0
1	-2.20924	GO:0034058	M1	1	0	GO Biological Processes	19	endosomal vesicle fusion	19_GO:0051179 localization	-2.20924	4.82853	3.6575	28160	9	2592	4	0.154321	0.0771009	9392|23355|27183|51479	TGFBRAP1|VPS8|VPS4A|ANKFY1	-1.20202	0	0
1	-2.20924	GO:0034351	M1	1	0	GO Biological Processes	19	negative regulation of glial cell apoptotic process	19_GO:0048519 negative regulation of biological process	-2.20924	4.82853	3.6575	28160	9	2592	4	0.154321	0.0771009	2621|5578|5580|6347	GAS6|PRKCA|PRKCD|CCL2	-1.20202	0	0
1	-2.20924	GO:0035247	M1	1	0	GO Biological Processes	19	peptidyl-arginine omega-N-methylation	19_GO:0008152 metabolic process	-2.20924	4.82853	3.6575	28160	9	2592	4	0.154321	0.0771009	3275|10498|55471|90826	PRMT2|CARM1|NDUFAF7|PRMT9	-1.20202	0	0
1	-2.20924	GO:0036289	M1	1	0	GO Biological Processes	19	peptidyl-serine autophosphorylation	19_GO:0008152 metabolic process	-2.20924	4.82853	3.6575	28160	9	2592	4	0.154321	0.0771009	472|1859|8737|200576	ATM|DYRK1A|RIPK1|PIKFYVE	-1.20202	0	0
1	-2.20924	GO:0070669	M1	1	0	GO Biological Processes	19	response to interleukin-2	19_GO:0050896 response to stimulus	-2.20924	4.82853	3.6575	28160	9	2592	4	0.154321	0.0771009	988|3716|3718|5771	CDC5L|JAK1|JAK3|PTPN2	-1.20202	0	0
1	-2.20924	GO:0070922	M1	1	0	GO Biological Processes	19	small RNA loading onto RISC	19_GO:0048519 negative regulation of biological process	-2.20924	4.82853	3.6575	28160	9	2592	4	0.154321	0.0771009	103|1660|23405|192669	ADAR|DHX9|DICER1|AGO3	-1.20202	0	0
1	-2.20924	GO:0071394	M1	1	0	GO Biological Processes	19	cellular response to testosterone stimulus	19_GO:0050896 response to stimulus	-2.20924	4.82853	3.6575	28160	9	2592	4	0.154321	0.0771009	4478|6696|23411|65985	MSN|SPP1|SIRT1|AACS	-1.20202	0	0
1	-2.20924	GO:1903069	M1	1	0	GO Biological Processes	19	regulation of ER-associated ubiquitin-dependent protein catabolic process	19_GO:0050896 response to stimulus	-2.20924	4.82853	3.6575	28160	9	2592	4	0.154321	0.0771009	6449|9097|10134|29979	SGTA|USP14|BCAP31|UBQLN1	-1.20202	0	0
1	-2.20924	M5060	M1	1	0	Canonical Pathways	11	SA FAS SIGNALING		-2.20924	4.82853	3.6575	28160	9	2592	4	0.154321	0.0771009	841|1072|5147|6281	CASP8|CFL1|PDE6D|S100A10	-1.20202	0	0
1	-2.20924	M5248	M1	1	0	Canonical Pathways	11	ST JAK STAT PATHWAY		-2.20924	4.82853	3.6575	28160	9	2592	4	0.154321	0.0771009	3716|3717|3718|8554	JAK1|JAK2|JAK3|PIAS1	-1.20202	0	0
1	-2.20924	R-HSA-112411	M1	1	0	Reactome Gene Sets	6	MAPK1 (ERK2) activation		-2.20924	4.82853	3.6575	28160	9	2592	4	0.154321	0.0771009	3570|3716|3717|5594	IL6R|JAK1|JAK2|MAPK1	-1.20202	0	0
1	-2.20924	R-HSA-167590	M1	1	0	Reactome Gene Sets	6	Nef Mediated CD4 Down-regulation		-2.20924	4.82853	3.6575	28160	9	2592	4	0.154321	0.0771009	161|163|375|51606	AP2A2|AP2B1|ARF1|ATP6V1H	-1.20202	0	0
1	-2.20924	WP288	M1	1	0	WikiPathways	27	Nod-like receptor (NLR) signaling pathway		-2.20924	4.82853	3.6575	28160	9	2592	4	0.154321	0.0771009	958|1147|5599|6885	CD40|CHUK|MAPK8|MAP3K7	-1.20202	0	0
1	-2.20696	GO:0032944	M1	1	0	GO Biological Processes	19	regulation of mononuclear cell proliferation	19_GO:0050789 regulation of biological process	-2.20696	1.57245	2.76332	28160	228	2592	33	1.27315	0.220211	472|652|940|958|1435|1947|2615|3105|3481|3718|4067|4208|5573|5585|5621|5777|6375|6654|6655|7048|7189|8772|9093|10451|11035|29126|51043|57162|57630|64844|80381|83737|84868	ATM|BMP4|CD28|CD40|CSF1|EFNB1|LRRC32|HLA-A|IGF2|JAK3|LYN|MEF2C|PRKAR1A|PKN1|PRNP|PTPN6|XCL1|SOS1|SOS2|TGFBR2|TRAF6|FADD|DNAJA3|VAV3|RIPK3|CD274|ZBTB7B|PELI1|SH3RF1|MARCHF7|CD276|ITCH|HAVCR2	-1.20032	0	0
1	-2.2062	GO:0099518	M1	1	0	GO Biological Processes	19	vesicle cytoskeletal trafficking	19_GO:0051179 localization	-2.2062	2.08354	2.95144	28160	73	2592	14	0.540123	0.143964	81|1176|1778|3064|4642|4643|4644|5048|5861|8546|8976|10239|23291|26258	ACTN4|AP3S1|DYNC1H1|HTT|MYO1D|MYO1E|MYO5A|PAFAH1B1|RAB1A|AP3B1|WASL|AP3S2|FBXW11|BLOC1S6	-1.20032	0	0
1	-2.2062	R-HSA-5654738	M1	1	0	Reactome Gene Sets	6	Signaling by FGFR2		-2.2062	2.08354	2.95144	28160	73	2592	14	0.540123	0.143964	867|2247|2963|3185|4686|5290|5594|6464|6654|7073|8569|10818|22916|23543	CBL|FGF2|GTF2F2|HNRNPF|NCBP1|PIK3CA|MAPK1|SHC1|SOS1|TIAL1|MKNK1|FRS2|NCBP2|RBFOX2	-1.20032	0	0
1	-2.2062	WP1982	M1	1	0	WikiPathways	27	Sterol regulatory element-binding proteins (SREBP) signaling		-2.2062	2.08354	2.95144	28160	73	2592	14	0.540123	0.143964	31|47|4800|5290|5562|6396|7528|9871|10483|10484|22872|22926|23411|56681	ACACA|ACLY|NFYA|PIK3CA|PRKAA1|SEC13|YY1|SEC24D|SEC23B|SEC23A|SEC31A|ATF6|SIRT1|SAR1A	-1.20032	0	0
1	-2.2062	hsa04924	M1	1	0	KEGG Pathway	24	Renin secretion		-2.2062	2.08354	2.95144	28160	73	2592	14	0.540123	0.143964	154|805|2770|2773|2983|3709|3778|5139|5530|5532|5533|5578|5972|23236	ADRB2|CALM2|GNAI1|GNAI3|GUCY1B1|ITPR2|KCNMA1|PDE3A|PPP3CA|PPP3CB|PPP3CC|PRKCA|REN|PLCB1	-1.20032	0	0
1	-2.2062	hsa05140	M1	1	0	KEGG Pathway	24	Leishmania infection		-2.2062	2.08354	2.95144	28160	73	2592	14	0.540123	0.143964	1432|1535|2209|3459|3684|3716|3717|4689|4790|5594|5777|6885|7189|51135	MAPK14|CYBA|FCGR1A|IFNGR1|ITGAM|JAK1|JAK2|NCF4|NFKB1|MAPK1|PTPN6|MAP3K7|TRAF6|IRAK4	-1.20032	0	0
1	-2.2062	ko05140	M1	1	0	KEGG Pathway	24	Leishmaniasis		-2.2062	2.08354	2.95144	28160	73	2592	14	0.540123	0.143964	1432|1535|2209|3459|3684|3716|3717|4689|4790|5594|5777|6885|7189|51135	MAPK14|CYBA|FCGR1A|IFNGR1|ITGAM|JAK1|JAK2|NCF4|NFKB1|MAPK1|PTPN6|MAP3K7|TRAF6|IRAK4	-1.20032	0	0
1	-2.20267	GO:0043535	M1	1	0	GO Biological Processes	19	regulation of blood vessel endothelial cell migration	19_GO:0040011 locomotion	-2.20267	1.7154	2.81583	28160	152	2592	24	0.925926	0.188127	25|387|958|1432|2247|2260|3091|3728|4204|4208|4215|4763|5578|5607|6868|9734|10519|23411|116150|161742|406893|407006|494336|574408	ABL1|RHOA|CD40|MAPK14|FGF2|FGFR1|HIF1A|JUP|MECP2|MEF2C|MAP3K3|NF1|PRKCA|MAP2K5|ADAM17|HDAC9|CIB1|SIRT1|NUS1|SPRED1|MIR101-1|MIR221|MIR424|MIR329-1	-1.19717	0	0
1	-2.20267	GO:0071333	M1	1	0	GO Biological Processes	19	cellular response to glucose stimulus	19_GO:0050896 response to stimulus	-2.20267	1.7154	2.81583	28160	152	2592	24	0.925926	0.188127	1535|1946|2021|2621|2626|3091|3383|4035|4976|5007|5176|5290|5530|5532|5562|5879|6434|7494|9619|22841|51714|55011|65985|100313769	CYBA|EFNA5|ENDOG|GAS6|GATA4|HIF1A|ICAM1|LRP1|OPA1|OSBP|SERPINF1|PIK3CA|PPP3CA|PPP3CB|PRKAA1|RAC1|TRA2B|XBP1|ABCG1|RAB11FIP2|SELENOT|PIH1D1|AACS|MIR320B2	-1.19717	0	0
1	-2.20209	GO:0030324	M1	1	0	GO Biological Processes	19	lung development	19_GO:0032502 developmental process	-2.20209	1.65725	2.79285	28160	177	2592	27	1.04167	0.199422	652|998|1116|1522|2247|3516|4124|5156|5594|5764|6670|6678|6943|7048|7472|7482|7534|7917|8546|8985|10630|23210|23414|57493|83716|84695|342371	BMP4|CDC42|CHI3L1|CTSZ|FGF2|RBPJ|MAN2A1|PDGFRA|MAPK1|PTN|SP3|SPARC|TCF21|TGFBR2|WNT2|WNT2B|YWHAZ|BAG6|AP3B1|PLOD3|PDPN|JMJD6|ZFPM2|HEG1|CRISPLD2|LOXL3|ATXN1L	-1.19698	0	0
1	-2.20209	GO:0071453	M1	1	0	GO Biological Processes	19	cellular response to oxygen levels	19_GO:0050896 response to stimulus	-2.20209	1.65725	2.79285	28160	177	2592	27	1.04167	0.199422	523|571|867|2021|2782|3091|3383|3516|4654|4976|5034|5230|5562|5764|6422|6781|7291|10059|10533|23411|26608|29979|54583|79723|84317|84962|114990	ATP6V1A|BACH1|CBL|ENDOG|GNB1|HIF1A|ICAM1|RBPJ|MYOD1|OPA1|P4HB|PGK1|PRKAA1|PTN|SFRP1|STC1|TWIST1|DNM1L|ATG7|SIRT1|TBL2|UBQLN1|EGLN1|SUV39H2|CCDC115|AJUBA|VASN	-1.19698	0	0
1	-2.20077	GO:0045637	M1	1	0	GO Biological Processes	19	regulation of myeloid cell differentiation	19_GO:0002376 immune system process	-2.20077	1.59616	2.76758	28160	211	2592	31	1.19599	0.213517	91|92|405|841|1021|1432|1435|2551|3091|3313|4067|4208|4286|4853|5578|5771|5814|5925|6422|6774|7071|7189|8737|8772|9646|9935|10519|23543|60682|171392|407006	ACVR1B|ACVR2A|ARNT|CASP8|CDK6|MAPK14|CSF1|GABPA|HIF1A|HSPA9|LYN|MEF2C|MITF|NOTCH2|PRKCA|PTPN2|PURB|RB1|SFRP1|STAT3|KLF10|TRAF6|RIPK1|FADD|CTR9|MAFB|CIB1|RBFOX2|SMAP1|ZNF675|MIR221	-1.19586	0	0
1	-2.19658	GO:0051962	M1	1	0	GO Biological Processes	19	positive regulation of nervous system development	19_GO:0048518 positive regulation of biological process	-2.19658	1.51779	2.73218	28160	272	2592	38	1.46605	0.236075	274|650|3091|3611|3706|3981|3984|4035|4067|4124|4976|5048|5176|5270|5764|6009|6498|7472|9798|10059|10097|11344|22883|22938|22954|23011|23191|23376|23394|23405|23654|27020|28988|51199|158038|170506|347902|407006	BIN1|BMP2|HIF1A|ILK|ITPKA|LIG4|LIMK1|LRP1|LYN|MAN2A1|OPA1|PAFAH1B1|SERPINF1|SERPINE2|PTN|RHEB|SKIL|WNT2|IST1|DNM1L|ACTR2|TWF2|CLSTN1|SNW1|TRIM32|RAB21|CYFIP1|UFL1|ADNP|DICER1|PLXNB2|NPTN|DBNL|NIN|LINGO2|DHX36|AMIGO2|MIR221	-1.19186	0	0
1	-2.19454	GO:0010821	M1	1	0	GO Biological Processes	19	regulation of mitochondrion organization	19_GO:0050789 regulation of biological process	-2.19454	1.73525	2.81639	28160	144	2592	23	0.887346	0.184202	1459|2932|3064|3082|3091|4976|5599|9141|10059|10075|10493|51571|54832|55022|55486|56907|56947|64429|65084|90550|93974|115209|125170	CSNK2A2|GSK3B|HTT|HGF|HIF1A|OPA1|MAPK8|PDCD5|DNM1L|HUWE1|VAT1|CYRIB|VPS13C|PID1|PARL|SPIRE1|MFF|ZDHHC6|TMEM135|MCU|ATP5IF1|OMA1|MIEF2	-1.19001	0	0
1	-2.18884	GO:0022618	M1	1	0	GO Biological Processes	19	ribonucleoprotein complex assembly	19_GO:0009987 cellular process	-2.18884	1.58025	2.75099	28160	220	2592	32	1.23457	0.216891	103|472|545|1660|1968|4686|5822|6637|8161|8683|9169|10291|10569|10658|10772|11218|22868|23064|23405|23451|24148|29777|51340|54475|54505|54960|55011|55164|55299|84154|96764|192669	ADAR|ATM|ATR|DHX9|EIF2S3|NCBP1|PWP2|SNRPG|COIL|SRSF9|SCAF11|SF3A1|SLU7|CELF1|SRSF10|DDX20|FASTKD2|SETX|DICER1|SF3B1|PRPF6|ABT1|CRNKL1|NLE1|DHX29|GEMIN8|PIH1D1|SHQ1|BRIX1|RPF2|TGS1|AGO3	-1.1862	0	0
1	-2.18884	GO:0071219	M1	1	0	GO Biological Processes	19	cellular response to molecule of bacterial origin	19_GO:0044419 biological process involved in interspecies interaction between organisms	-2.18884	1.58025	2.75099	28160	220	2592	32	1.23457	0.216891	19|25|387|929|958|1432|3383|3394|4067|4208|4790|5578|5594|5599|5976|6347|7189|7494|8754|8915|9373|9646|10333|10892|28964|29126|51510|51571|55829|84868|92140|259230	ABCA1|ABL1|RHOA|CD14|CD40|MAPK14|ICAM1|IRF8|LYN|MEF2C|NFKB1|PRKCA|MAPK1|MAPK8|UPF1|CCL2|TRAF6|XBP1|ADAM9|BCL10|PLAA|CTR9|TLR6|MALT1|GIT1|CD274|CHMP5|CYRIB|SELENOS|HAVCR2|MTDH|SGMS1	-1.1862	0	0
1	-2.18826	CORUM:287	M1	1	0	CORUM	33	ARC-L complex		-2.18826	3.88007	3.43192	28160	14	2592	5	0.192901	0.0861848	9282|9412|9439|9440|10001	MED14|MED21|MED23|MED17|MED6	-1.1862	0	0
1	-2.18826	CORUM:548	M1	1	0	CORUM	33	DRIP complex		-2.18826	3.88007	3.43192	28160	14	2592	5	0.192901	0.0861848	9282|9439|9440|10001|29079	MED14|MED23|MED17|MED6|MED4	-1.1862	0	0
1	-2.18826	CORUM:549	M1	1	0	CORUM	33	DRIP complex		-2.18826	3.88007	3.43192	28160	14	2592	5	0.192901	0.0861848	9282|9439|9440|10001|29079	MED14|MED23|MED17|MED6|MED4	-1.1862	0	0
1	-2.18826	GO:0006465	M1	1	0	GO Biological Processes	19	signal peptide processing	19_GO:0008152 metabolic process	-2.18826	3.88007	3.43192	28160	14	2592	5	0.192901	0.0861848	5125|9789|55486|81502|83943	PCSK5|SPCS2|PARL|HM13|IMMP2L	-1.1862	0	0
1	-2.18826	GO:0035791	M1	1	0	GO Biological Processes	19	platelet-derived growth factor receptor-beta signaling pathway	19_GO:0023052 signaling	-2.18826	3.88007	3.43192	28160	14	2592	5	0.192901	0.0861848	25|3092|4035|5771|5782	ABL1|HIP1|LRP1|PTPN2|PTPN12	-1.1862	0	0
1	-2.18826	GO:0036444	M1	1	0	GO Biological Processes	19	calcium import into the mitochondrion	19_GO:0051179 localization	-2.18826	3.88007	3.43192	28160	14	2592	5	0.192901	0.0861848	4976|10367|10939|90550|221154	OPA1|MICU1|AFG3L2|MCU|MICU2	-1.1862	0	0
1	-2.18826	GO:0044764	M1	1	0	GO Biological Processes	19	multi-organism cellular process	19_GO:0051704 multi-organism process	-2.18826	3.88007	3.43192	28160	14	2592	5	0.192901	0.0861848	2060|2621|6614|9873|200576	EPS15|GAS6|SIGLEC1|FCHSD2|PIKFYVE	-1.1862	0	0
1	-2.18826	GO:0046348	M1	1	0	GO Biological Processes	19	amino sugar catabolic process	19_GO:0008152 metabolic process	-2.18826	3.88007	3.43192	28160	14	2592	5	0.192901	0.0861848	1116|4245|5973|10007|55577	CHI3L1|MGAT1|RENBP|GNPDA1|NAGK	-1.1862	0	0
1	-2.18826	GO:0099188	M1	1	0	GO Biological Processes	19	postsynaptic cytoskeleton organization	19_GO:0009987 cellular process	-2.18826	3.88007	3.43192	28160	14	2592	5	0.192901	0.0861848	60|375|10163|28988|440915	ACTB|ARF1|WASF2|DBNL|POTEKP	-1.1862	0	0
1	-2.18826	GO:1902036	M1	1	0	GO Biological Processes	19	regulation of hematopoietic stem cell differentiation	19_GO:0002376 immune system process	-2.18826	3.88007	3.43192	28160	14	2592	5	0.192901	0.0861848	25|3313|5610|10443|83737	ABL1|HSPA9|EIF2AK2|N4BP2L2|ITCH	-1.1862	0	0
1	-2.18826	GO:1902187	M1	1	0	GO Biological Processes	19	negative regulation of viral release from host cell	19_GO:0016032 viral process	-2.18826	3.88007	3.43192	28160	14	2592	5	0.192901	0.0861848	5371|6737|22954|23087|81603	PML|TRIM21|TRIM32|TRIM35|TRIM8	-1.1862	0	0
1	-2.18727	GO:0032231	M1	1	0	GO Biological Processes	19	regulation of actin filament bundle assembly	19_GO:0050789 regulation of biological process	-2.18727	1.88034	2.86374	28160	104	2592	18	0.694444	0.163113	25|387|998|3984|5341|5879|5962|6093|6281|6422|7082|9530|9647|10163|10979|23122|55604|55704	ABL1|RHOA|CDC42|LIMK1|PLEK|RAC1|RDX|ROCK1|S100A10|SFRP1|TJP1|BAG4|PPM1F|WASF2|FERMT2|CLASP2|CARMIL1|CCDC88A	-1.18544	0	0
1	-2.18694	GO:0046633	M1	1	0	GO Biological Processes	19	alpha-beta T cell proliferation	19_GO:0002376 immune system process	-2.18694	2.5731	3.0896	28160	38	2592	9	0.347222	0.11554	940|2000|3105|6375|7048|29126|51043|57630|83737	CD28|ELF4|HLA-A|XCL1|TGFBR2|CD274|ZBTB7B|SH3RF1|ITCH	-1.18544	0	0
1	-2.18694	M229	M1	1	0	Canonical Pathways	11	PID P38 ALPHA BETA DOWNSTREAM PATHWAY		-2.18694	2.5731	3.0896	28160	38	2592	9	0.347222	0.11554	1386|1432|1459|4208|4286|5868|7391|8569|22926	ATF2|MAPK14|CSNK2A2|MEF2C|MITF|RAB5A|USF1|MKNK1|ATF6	-1.18544	0	0
1	-2.1854	GO:0072678	M1	1	0	GO Biological Processes	19	T cell migration	19_GO:0040011 locomotion	-2.1854	2.13992	2.952	28160	66	2592	13	0.501543	0.138754	102|387|1398|1399|1893|3383|4478|6347|6375|6846|6868|8772|11035	ADAM10|RHOA|CRK|CRKL|ECM1|ICAM1|MSN|CCL2|XCL1|XCL2|ADAM17|FADD|RIPK3	-1.18409	0	0
1	-2.18185	GO:0072655	M1	1	0	GO Biological Processes	19	establishment of protein localization to mitochondrion	19_GO:0051179 localization	-2.18185	1.8107	2.8336	28160	120	2592	20	0.771605	0.171869	1459|3301|3998|4285|5562|5599|8546|9141|9530|9531|10075|10134|29090|29103|55486|56947|58480|83943|90580|93974	CSNK2A2|DNAJA1|LMAN1|MIPEP|PRKAA1|MAPK8|AP3B1|PDCD5|BAG4|BAG3|HUWE1|BCAP31|TIMM21|DNAJC15|PARL|MFF|RHOU|IMMP2L|TIMM29|ATP5IF1	-1.18074	0	0
1	-2.17998	GO:0000422	M1	1	0	GO Biological Processes	19	autophagy of mitochondrion	19_GO:0008152 metabolic process	-2.17998	2.01189	2.90377	28160	81	2592	15	0.578704	0.148988	1459|3064|3091|9140|9474|9706|9821|10059|10075|10533|23710|26100|54463|54832|93974	CSNK2A2|HTT|HIF1A|ATG12|ATG5|ULK2|RB1CC1|DNM1L|HUWE1|ATG7|GABARAPL1|WIPI2|RETREG1|VPS13C|ATP5IF1	-1.18	0	0
1	-2.17998	GO:0030512	M1	1	0	GO Biological Processes	19	negative regulation of transforming growth factor beta receptor signaling pathway	19_GO:0048519 negative regulation of biological process	-2.17998	2.01189	2.90377	28160	81	2592	15	0.578704	0.148988	650|3309|5494|6498|6868|7049|23411|25805|26036|58533|64750|81031|94031|114990|161742	BMP2|HSPA5|PPM1A|SKIL|ADAM17|TGFBR3|SIRT1|BAMBI|ZNF451|SNX6|SMURF2|SLC2A10|HTRA3|VASN|SPRED1	-1.18	0	0
1	-2.17998	GO:0061726	M1	1	0	GO Biological Processes	19	mitochondrion disassembly	19_GO:0009987 cellular process	-2.17998	2.01189	2.90377	28160	81	2592	15	0.578704	0.148988	1459|3064|3091|9140|9474|9706|9821|10059|10075|10533|23710|26100|54463|54832|93974	CSNK2A2|HTT|HIF1A|ATG12|ATG5|ULK2|RB1CC1|DNM1L|HUWE1|ATG7|GABARAPL1|WIPI2|RETREG1|VPS13C|ATP5IF1	-1.18	0	0
1	-2.17998	GO:0071260	M1	1	0	GO Biological Processes	19	cellular response to mechanical stimulus	19_GO:0050896 response to stimulus	-2.17998	2.01189	2.90377	28160	81	2592	15	0.578704	0.148988	396|841|958|1265|1535|2697|4790|5599|5879|7132|8772|8915|9531|10746|54407	ARHGDIA|CASP8|CD40|CNN2|CYBA|GJA1|NFKB1|MAPK8|RAC1|TNFRSF1A|FADD|BCL10|BAG3|MAP3K2|SLC38A2	-1.18	0	0
1	-2.17998	GO:2000106	M1	1	0	GO Biological Processes	19	regulation of leukocyte apoptotic process	19_GO:0050789 regulation of biological process	-2.17998	2.01189	2.90377	28160	81	2592	15	0.578704	0.148988	652|2621|3091|3718|4067|4208|6868|8772|8915|10461|11035|23411|29126|55829|96459	BMP4|GAS6|HIF1A|JAK3|LYN|MEF2C|ADAM17|FADD|BCL10|MERTK|RIPK3|SIRT1|CD274|SELENOS|FNIP1	-1.18	0	0
1	-2.17998	R-HSA-9663891	M1	1	0	Reactome Gene Sets	6	Selective autophagy		-2.17998	2.01189	2.90377	28160	81	2592	15	0.578704	0.148988	472|1459|1778|1781|3312|4077|7415|8100|9140|9474|10226|51001|55669|84617|200894	ATM|CSNK2A2|DYNC1H1|DYNC1I2|HSPA8|NBR1|VCP|IFT88|ATG12|ATG5|PLIN3|MTERF3|MFN1|TUBB6|ARL13B	-1.18	0	0
1	-2.17036	CORUM:1059	M1	1	0	CORUM	33	Retromer complex (SNX1, SNX2, VPS35, VPS29, VPS26A)		-2.17036	6.51852	3.92923	28160	5	2592	3	0.115741	0.0667843	6642|6643|9559	SNX1|SNX2|VPS26A	-1.1759	0	0
1	-2.17036	CORUM:1176	M1	1	0	CORUM	33	CRM1-RAN-PHAX-CBC complex (cap binding complex)		-2.17036	6.51852	3.92923	28160	5	2592	3	0.115741	0.0667843	4686|22916|51808	NCBP1|NCBP2|PHAX	-1.1759	0	0
1	-2.17036	CORUM:1345	M1	1	0	CORUM	33	Septin complex		-2.17036	6.51852	3.92923	28160	5	2592	3	0.115741	0.0667843	989|4735|55752	SEPTIN7|SEPTIN2|SEPTIN11	-1.1759	0	0
1	-2.17036	CORUM:3045	M1	1	0	CORUM	33	hs4 enhancer complex (faster migrating complex)		-2.17036	6.51852	3.92923	28160	5	2592	3	0.115741	0.0667843	4790|5452|7528	NFKB1|POU2F2|YY1	-1.1759	0	0
1	-2.17036	CORUM:6308	M1	1	0	CORUM	33	protein complex (DDX28; DHX30; GRSF1; FASTKD2; FASTKD5)		-2.17036	6.51852	3.92923	28160	5	2592	3	0.115741	0.0667843	2926|22868|60493	GRSF1|FASTKD2|FASTKD5	-1.1759	0	0
1	-2.17036	CORUM:6340	M1	1	0	CORUM	33	PITX2-MLL4-ASH2L-RBBP5-PTIP complex		-2.17036	6.51852	3.92923	28160	5	2592	3	0.115741	0.0667843	5308|5929|9070	PITX2|RBBP5|ASH2L	-1.1759	0	0
1	-2.17036	CORUM:6347	M1	1	0	CORUM	33	TNF-R1 signaling complex		-2.17036	6.51852	3.92923	28160	5	2592	3	0.115741	0.0667843	7132|8717|8737	TNFRSF1A|TRADD|RIPK1	-1.1759	0	0
1	-2.17036	CORUM:6473	M1	1	0	CORUM	33	mitochondrial calcium uniporter complex		-2.17036	6.51852	3.92923	28160	5	2592	3	0.115741	0.0667843	10367|90550|221154	MICU1|MCU|MICU2	-1.1759	0	0
1	-2.17036	CORUM:657	M1	1	0	CORUM	33	Retromer complex (SNX1, SNX2, VPS35, VPS29, VPS26A)		-2.17036	6.51852	3.92923	28160	5	2592	3	0.115741	0.0667843	6642|6643|9559	SNX1|SNX2|VPS26A	-1.1759	0	0
1	-2.17036	CORUM:6886	M1	1	0	CORUM	33	AUP1-OS9-SEL1L-UBC6e-UBXD8 complex		-2.17036	6.51852	3.92923	28160	5	2592	3	0.115741	0.0667843	6400|10956|23197	SEL1L|OS9|FAF2	-1.1759	0	0
1	-2.17036	CORUM:7593	M1	1	0	CORUM	33	AKAP13-MAP2K3-MAP3K20-MAPK14-PKN1 complex		-2.17036	6.51852	3.92923	28160	5	2592	3	0.115741	0.0667843	1432|5585|11214	MAPK14|PKN1|AKAP13	-1.1759	0	0
1	-2.17036	CORUM:898	M1	1	0	CORUM	33	Mediator complex 1		-2.17036	6.51852	3.92923	28160	5	2592	3	0.115741	0.0667843	9282|9439|10001	MED14|MED23|MED6	-1.1759	0	0
1	-2.17036	GO:0000965	M1	1	0	GO Biological Processes	19	mitochondrial RNA 3'-end processing	19_GO:0008152 metabolic process	-2.17036	6.51852	3.92923	28160	5	2592	3	0.115741	0.0667843	6832|51095|87178	SUPV3L1|TRNT1|PNPT1	-1.1759	0	0
1	-2.17036	GO:0006537	M1	1	0	GO Biological Processes	19	glutamate biosynthetic process	19_GO:0008152 metabolic process	-2.17036	6.51852	3.92923	28160	5	2592	3	0.115741	0.0667843	2744|2746|8604	GLS|GLUD1|SLC25A12	-1.1759	0	0
1	-2.17036	GO:0010815	M1	1	0	GO Biological Processes	19	bradykinin catabolic process	19_GO:0008152 metabolic process	-2.17036	6.51852	3.92923	28160	5	2592	3	0.115741	0.0667843	1889|3416|7511	ECE1|IDE|XPNPEP1	-1.1759	0	0
1	-2.17036	GO:0022614	M1	1	0	GO Biological Processes	19	membrane to membrane docking	19_GO:0009987 cellular process	-2.17036	6.51852	3.92923	28160	5	2592	3	0.115741	0.0667843	3383|4478|6093	ICAM1|MSN|ROCK1	-1.1759	0	0
1	-2.17036	GO:0030047	M1	1	0	GO Biological Processes	19	actin modification	19_GO:0008152 metabolic process	-2.17036	6.51852	3.92923	28160	5	2592	3	0.115741	0.0667843	5756|22954|84193	TWF1|TRIM32|SETD3	-1.1759	0	0
1	-2.17036	GO:0036493	M1	1	0	GO Biological Processes	19	positive regulation of translation in response to endoplasmic reticulum stress	19_GO:0048518 positive regulation of biological process	-2.17036	6.51852	3.92923	28160	5	2592	3	0.115741	0.0667843	1654|1981|5611	DDX3X|EIF4G1|DNAJC3	-1.1759	0	0
1	-2.17036	GO:0045794	M1	1	0	GO Biological Processes	19	negative regulation of cell volume	19_GO:0065007 biological regulation	-2.17036	6.51852	3.92923	28160	5	2592	3	0.115741	0.0667843	3778|5027|196527	KCNMA1|P2RX7|ANO6	-1.1759	0	0
1	-2.17036	GO:0046833	M1	1	0	GO Biological Processes	19	positive regulation of RNA export from nucleus	19_GO:0048518 positive regulation of biological process	-2.17036	6.51852	3.92923	28160	5	2592	3	0.115741	0.0667843	1660|10657|22916	DHX9|KHDRBS1|NCBP2	-1.1759	0	0
1	-2.17036	GO:0090230	M1	1	0	GO Biological Processes	19	regulation of centromere complex assembly	19_GO:0050789 regulation of biological process	-2.17036	6.51852	3.92923	28160	5	2592	3	0.115741	0.0667843	5925|26054|440093	RB1|SENP6|H3-5	-1.1759	0	0
1	-2.17036	GO:0090611	M1	1	0	GO Biological Processes	19	ubiquitin-independent protein catabolic process via the multivesicular body sorting pathway	19_GO:0008152 metabolic process	-2.17036	6.51852	3.92923	28160	5	2592	3	0.115741	0.0667843	9525|10015|27183	VPS4B|PDCD6IP|VPS4A	-1.1759	0	0
1	-2.17036	GO:0097749	M1	1	0	GO Biological Processes	19	membrane tubulation	19_GO:0009987 cellular process	-2.17036	6.51852	3.92923	28160	5	2592	3	0.115741	0.0667843	4976|23603|137392	OPA1|CORO1C|CIBAR1	-1.1759	0	0
1	-2.17036	GO:1904393	M1	1	0	GO Biological Processes	19	regulation of skeletal muscle acetylcholine-gated channel clustering	19_GO:0051179 localization	-2.17036	6.51852	3.92923	28160	5	2592	3	0.115741	0.0667843	1399|5764|23184	CRKL|PTN|MESD	-1.1759	0	0
1	-2.17036	GO:2000371	M1	1	0	GO Biological Processes	19	regulation of DNA topoisomerase (ATP-hydrolyzing) activity	19_GO:0065007 biological regulation	-2.17036	6.51852	3.92923	28160	5	2592	3	0.115741	0.0667843	1660|5359|6419	DHX9|PLSCR1|SETMAR	-1.1759	0	0
1	-2.17036	GO:2000373	M1	1	0	GO Biological Processes	19	positive regulation of DNA topoisomerase (ATP-hydrolyzing) activity	19_GO:0065007 biological regulation	-2.17036	6.51852	3.92923	28160	5	2592	3	0.115741	0.0667843	1660|5359|6419	DHX9|PLSCR1|SETMAR	-1.1759	0	0
1	-2.17036	WP2868	M1	1	0	WikiPathways	27	TCA cycle nutrient use and invasiveness of ovarian cancer		-2.17036	6.51852	3.92923	28160	5	2592	3	0.115741	0.0667843	3716|5594|6774	JAK1|MAPK1|STAT3	-1.1759	0	0
1	-2.17026	GO:0046324	M1	1	0	GO Biological Processes	19	regulation of glucose import	19_GO:0051179 localization	-2.17026	2.20967	2.96148	28160	59	2592	12	0.462963	0.133336	1432|3667|5167|6041|6253|6814|8682|26060|55022|55198|55829|114882	MAPK14|IRS1|ENPP1|RNASEL|RTN2|STXBP3|PEA15|APPL1|PID1|APPL2|SELENOS|OSBPL8	-1.1759	0	0
1	-2.17026	GO:0051353	M1	1	0	GO Biological Processes	19	positive regulation of oxidoreductase activity	19_GO:0065007 biological regulation	-2.17026	2.20967	2.96148	28160	59	2592	12	0.462963	0.133336	25|1535|2773|3091|5447|7014|9973|11035|54704|57546|116150|135154	ABL1|CYBA|GNAI3|HIF1A|POR|TERF2|CCS|RIPK3|PDP1|PDP2|NUS1|SDHAF4	-1.1759	0	0
1	-2.17026	GO:0051568	M1	1	0	GO Biological Processes	19	histone H3-K4 methylation	19_GO:0008152 metabolic process	-2.17026	2.20967	2.96148	28160	59	2592	12	0.462963	0.133336	4089|4837|5929|6419|7403|9070|9646|22938|55011|55870|80335|84193	SMAD4|NNMT|RBBP5|SETMAR|KDM6A|ASH2L|CTR9|SNW1|PIH1D1|ASH1L|WDR82|SETD3	-1.1759	0	0
1	-2.16717	GO:0021915	M1	1	0	GO Biological Processes	19	neural tube development	19_GO:0032502 developmental process	-2.16717	1.70419	2.78086	28160	153	2592	24	0.925926	0.188127	25|652|653|3091|4524|4976|5663|6422|6788|6789|7189|7291|7798|8915|8985|9355|23654|25831|55081|57534|92344|144165|200894|221322	ABL1|BMP4|BMP5|HIF1A|MTHFR|OPA1|PSEN1|SFRP1|STK3|STK4|TRAF6|TWIST1|LUZP1|BCL10|PLOD3|LHX2|PLXNB2|HECTD1|IFT57|MIB1|GORAB|PRICKLE1|ARL13B|TBC1D32	-1.1732	0	0
1	-2.16662	GO:0006110	M1	1	0	GO Biological Processes	19	regulation of glycolytic process	19_GO:0050789 regulation of biological process	-2.16662	2.41427	3.02306	28160	45	2592	10	0.385802	0.121766	405|2645|3091|5027|5223|5562|5663|6774|26471|28964	ARNT|GCK|HIF1A|P2RX7|PGAM1|PRKAA1|PSEN1|STAT3|NUPR1|GIT1	-1.1732	0	0
1	-2.16662	GO:0010824	M1	1	0	GO Biological Processes	19	regulation of centrosome duplication	19_GO:0050789 regulation of biological process	-2.16662	2.41427	3.02306	28160	45	2592	10	0.385802	0.121766	4591|5119|9525|10015|23411|23636|26973|51510|57132|153241	TRIM37|CHMP1A|VPS4B|PDCD6IP|SIRT1|NUP62|CHORDC1|CHMP5|CHMP1B|CEP120	-1.1732	0	0
1	-2.16662	GO:0060421	M1	1	0	GO Biological Processes	19	positive regulation of heart growth	19_GO:0040007 growth	-2.16662	2.41427	3.02306	28160	45	2592	10	0.385802	0.121766	1432|2247|3516|4208|5594|7049|7472|9472|23414|57057	MAPK14|FGF2|RBPJ|MEF2C|MAPK1|TGFBR3|WNT2|AKAP6|ZFPM2|TBX20	-1.1732	0	0
1	-2.16662	R-HSA-4615885	M1	1	0	Reactome Gene Sets	6	SUMOylation of DNA replication proteins		-2.16662	2.41427	3.02306	28160	45	2592	10	0.385802	0.121766	5903|6396|7341|9688|9818|23636|53371|57122|129401|348995	RANBP2|SEC13|SUMO1|NUP93|NUP58|NUP62|NUP54|NUP107|NUP35|NUP43	-1.1732	0	0
1	-2.16289	GO:0010718	M1	1	0	GO Biological Processes	19	positive regulation of epithelial to mesenchymal transition	19_GO:0048518 positive regulation of biological process	-2.16289	2.2982	2.98335	28160	52	2592	11	0.424383	0.127684	650|652|4089|7048|7291|8313|10630|10979|25805|57057|407006	BMP2|BMP4|SMAD4|TGFBR2|TWIST1|AXIN2|PDPN|FERMT2|BAMBI|TBX20|MIR221	-1.16984	0	0
1	-2.16289	GO:0035196	M1	1	0	GO Biological Processes	19	production of miRNAs involved in gene silencing by miRNA	19_GO:0048519 negative regulation of biological process	-2.16289	2.2982	2.98335	28160	52	2592	11	0.424383	0.127684	103|652|1654|5530|6774|8737|23405|29066|192669|283120|389421	ADAR|BMP4|DDX3X|PPP3CA|STAT3|RIPK1|DICER1|ZC3H7A|AGO3|H19|LIN28B	-1.16984	0	0
1	-2.16198	M5493	M1	1	0	Canonical Pathways	11	WNT SIGNALING		-2.16198	1.95311	2.8674	28160	89	2592	16	0.617284	0.153844	60|894|2932|5308|6422|7472|7482|8322|9368|23002|23291|51701|53944|58480|81029|85458	ACTB|CCND2|GSK3B|PITX2|SFRP1|WNT2|WNT2B|FZD4|SLC9A3R1|DAAM1|FBXW11|NLK|CSNK1G1|RHOU|WNT5B|DIXDC1	-1.16911	0	0
1	-2.15527	GO:0030217	M1	1	0	GO Biological Processes	19	T cell differentiation	19_GO:0002376 immune system process	-2.15527	1.52778	2.70094	28160	256	2592	36	1.38889	0.229868	25|387|652|940|1386|3140|3570|3718|3981|5316|5532|5771|5796|6654|6655|6670|6774|6778|6868|7048|7409|7494|8546|8772|9093|9474|9935|10538|10892|11035|22890|23210|51043|57630|84695|285282	ABL1|RHOA|BMP4|CD28|ATF2|MR1|IL6R|JAK3|LIG4|PKNOX1|PPP3CB|PTPN2|PTPRK|SOS1|SOS2|SP3|STAT3|STAT6|ADAM17|TGFBR2|VAV1|XBP1|AP3B1|FADD|DNAJA3|ATG5|MAFB|BATF|MALT1|RIPK3|ZBTB1|JMJD6|ZBTB7B|SH3RF1|LOXL3|RABL3	-1.16259	0	0
1	-2.15262	WP4216	M1	1	0	WikiPathways	27	Chromosomal and microsatellite instability in colorectal cancer		-2.15262	2.05539	2.89442	28160	74	2592	14	0.540123	0.143964	387|2932|4089|4437|5594|5599|5879|7048|8313|26060|29110|51426|55770|122011	RHOA|GSK3B|SMAD4|MSH3|MAPK1|MAPK8|RAC1|TGFBR2|AXIN2|APPL1|TBK1|POLK|EXOC2|CSNK1A1L	-1.16013	0	0
1	-2.15057	GO:0090090	M1	1	0	GO Biological Processes	19	negative regulation of canonical Wnt signaling pathway	19_GO:0048519 negative regulation of biological process	-2.15057	1.74462	2.78172	28160	137	2592	22	0.848765	0.180188	650|1432|1540|2932|4163|4300|5800|6422|6788|6789|7091|8313|8322|9096|9113|9368|10146|27303|83957|84445|122011|144165	BMP2|MAPK14|CYLD|GSK3B|MCC|MLLT3|PTPRO|SFRP1|STK3|STK4|TLE4|AXIN2|FZD4|TBX18|LATS1|SLC9A3R1|G3BP1|RBMS3|FRMD8P1|LZTS2|CSNK1A1L|PRICKLE1	-1.15838	0	0
1	-2.15032	GO:0043255	M1	1	0	GO Biological Processes	19	regulation of carbohydrate biosynthetic process	19_GO:0050789 regulation of biological process	-2.15032	1.90403	2.83976	28160	97	2592	17	0.655864	0.158548	1407|2645|2932|3269|3481|3667|4790|4837|5167|5341|5771|5903|10447|23411|55829|57223|57486	CRY1|GCK|GSK3B|HRH1|IGF2|IRS1|NFKB1|NNMT|ENPP1|PLEK|PTPN2|RANBP2|FAM3C|SIRT1|SELENOS|PPP4R3B|NLN	-1.15838	0	0
1	-2.15032	GO:0070167	M1	1	0	GO Biological Processes	19	regulation of biomineral tissue development	19_GO:0110148 biomineralization	-2.15032	1.90403	2.83976	28160	97	2592	17	0.655864	0.158548	92|154|650|652|1893|2621|3091|4077|4208|5027|5167|5764|6093|7291|55589|55787|196527	ACVR2A|ADRB2|BMP2|BMP4|ECM1|GAS6|HIF1A|NBR1|MEF2C|P2RX7|ENPP1|PTN|ROCK1|TWIST1|BMP2K|TXLNG|ANO6	-1.15838	0	0
1	-2.1446	GO:0030511	M1	1	0	GO Biological Processes	19	positive regulation of transforming growth factor beta receptor signaling pathway	19_GO:0048518 positive regulation of biological process	-2.1446	2.71605	3.09252	28160	32	2592	8	0.308642	0.108953	3622|4089|6868|7049|10755|22938|54778|81031	ING2|SMAD4|ADAM17|TGFBR3|GIPC1|SNW1|RNF111|SLC2A10	-1.15415	0	0
1	-2.1446	GO:1900027	M1	1	0	GO Biological Processes	19	regulation of ruffle assembly	19_GO:0050789 regulation of biological process	-2.1446	2.71605	3.09252	28160	32	2592	8	0.308642	0.108953	2059|3383|5962|23191|23603|25940|51057|55920	EPS8|ICAM1|RDX|CYFIP1|CORO1C|FAM98A|WDPCP|RCC2	-1.15415	0	0
1	-2.1446	GO:1902235	M1	1	0	GO Biological Processes	19	regulation of endoplasmic reticulum stress-induced intrinsic apoptotic signaling pathway	19_GO:0023052 signaling	-2.1446	2.71605	3.09252	28160	32	2592	8	0.308642	0.108953	4976|5771|7466|7494|9451|10961|23411|55829	OPA1|PTPN2|WFS1|XBP1|EIF2AK3|ERP29|SIRT1|SELENOS	-1.15415	0	0
1	-2.1446	GO:1903846	M1	1	0	GO Biological Processes	19	positive regulation of cellular response to transforming growth factor beta stimulus	19_GO:0048518 positive regulation of biological process	-2.1446	2.71605	3.09252	28160	32	2592	8	0.308642	0.108953	3622|4089|6868|7049|10755|22938|54778|81031	ING2|SMAD4|ADAM17|TGFBR3|GIPC1|SNW1|RNF111|SLC2A10	-1.15415	0	0
1	-2.1446	R-HSA-2871796	M1	1	0	Reactome Gene Sets	6	FCERI mediated MAPK activation		-2.1446	2.71605	3.09252	28160	32	2592	8	0.308642	0.108953	4067|5594|5599|5879|6464|6654|7409|10451	LYN|MAPK1|MAPK8|RAC1|SHC1|SOS1|VAV1|VAV3	-1.15415	0	0
1	-2.1446	R-HSA-917729	M1	1	0	Reactome Gene Sets	6	Endosomal Sorting Complex Required For Transport (ESCRT)		-2.1446	2.71605	3.09252	28160	32	2592	8	0.308642	0.108953	9525|10254|27183|51028|51510|79720|91782|137492	VPS4B|STAM2|VPS4A|VPS36|CHMP5|VPS37B|CHMP7|VPS37A	-1.15415	0	0
1	-2.1446	R-HSA-983695	M1	1	0	Reactome Gene Sets	6	Antigen activates B Cell Receptor (BCR) leading to generation of second messengers		-2.1446	2.71605	3.09252	28160	32	2592	8	0.308642	0.108953	805|3709|4067|5777|6654|7220|7409|10768	CALM2|ITPR2|LYN|PTPN6|SOS1|TRPC1|VAV1|AHCYL1	-1.15415	0	0
1	-2.1446	WP3858	M1	1	0	WikiPathways	27	Toll-like receptor signaling related to MyD88		-2.1446	2.71605	3.09252	28160	32	2592	8	0.308642	0.108953	1147|4790|5594|7189|10333|29110|51135|54472	CHUK|NFKB1|MAPK1|TRAF6|TLR6|TBK1|IRAK4|TOLLIP	-1.15415	0	0
1	-2.14366	R-HSA-1236975	M1	1	0	Reactome Gene Sets	6	Antigen processing-Cross presentation		-2.14366	1.86243	2.81899	28160	105	2592	18	0.694444	0.163113	929|1147|1535|2209|2923|3105|4689|5706|5707|5710|5718|5719|6892|8773|9554|10197|10333|23198	CD14|CHUK|CYBA|FCGR1A|PDIA3|HLA-A|NCF4|PSMC6|PSMD1|PSMD4|PSMD12|PSMD13|TAPBP|SNAP23|SEC22B|PSME3|TLR6|PSME4	-1.15381	0	0
1	-2.14353	GO:0060759	M1	1	0	GO Biological Processes	19	regulation of response to cytokine stimulus	19_GO:0050896 response to stimulus	-2.14353	1.67657	2.74971	28160	162	2592	25	0.964506	0.191969	103|841|1435|1540|1660|1893|2621|3091|3093|5048|5607|5771|5777|6868|7444|8737|8772|22954|23586|26065|29110|64135|171392|204851|253943	ADAR|CASP8|CSF1|CYLD|DHX9|ECM1|GAS6|HIF1A|UBE2K|PAFAH1B1|MAP2K5|PTPN2|PTPN6|ADAM17|VRK2|RIPK1|FADD|TRIM32|DDX58|LSM14A|TBK1|IFIH1|ZNF675|HIPK1|YTHDF3	-1.15381	0	0
1	-2.14353	R-HSA-69242	M1	1	0	Reactome Gene Sets	6	S Phase		-2.14353	1.67657	2.74971	28160	162	2592	25	0.964506	0.191969	1027|2932|4149|5000|5558|5706|5707|5710|5718|5719|5885|5925|5934|8881|9126|10197|10274|10714|10735|23063|23198|23244|23595|57804|64682	CDKN1B|GSK3B|MAX|ORC4|PRIM2|PSMC6|PSMD1|PSMD4|PSMD12|PSMD13|RAD21|RB1|RBL2|CDC16|SMC3|PSME3|STAG1|POLD3|STAG2|WAPL|PSME4|PDS5A|ORC3|POLD4|ANAPC1	-1.15381	0	0
1	-2.14353	WP706	M1	1	0	WikiPathways	27	Sudden infant death syndrome (SIDS) susceptibility pathways		-2.14353	1.67657	2.74971	28160	162	2592	25	0.964506	0.191969	1103|1889|2645|2697|2908|3091|3570|4204|4208|4790|4800|5316|5452|5573|6507|6670|6711|7184|7434|7529|7531|7532|7534|9734|10971	CHAT|ECE1|GCK|GJA1|NR3C1|HIF1A|IL6R|MECP2|MEF2C|NFKB1|NFYA|PKNOX1|POU2F2|PRKAR1A|SLC1A3|SP3|SPTBN1|HSP90B1|VIPR2|YWHAB|YWHAE|YWHAG|YWHAZ|HDAC9|YWHAQ	-1.15381	0	0
1	-2.14198	GO:0072593	M1	1	0	GO Biological Processes	19	reactive oxygen species metabolic process	19_GO:0008152 metabolic process	-2.14198	1.54553	2.6967	28160	239	2592	34	1.31173	0.223479	51|215|329|387|1432|1535|2537|2773|3091|3684|4689|4719|5580|5873|5879|6526|6649|6774|7048|7409|8737|9474|9973|10229|10333|11035|27244|55022|55486|83943|93974|200576|283120|285590	ACOX1|ABCD1|BIRC2|RHOA|MAPK14|CYBA|IFI6|GNAI3|HIF1A|ITGAM|NCF4|NDUFS1|PRKCD|RAB27A|RAC1|SLC5A3|SOD3|STAT3|TGFBR2|VAV1|RIPK1|ATG5|CCS|COQ7|TLR6|RIPK3|SESN1|PID1|PARL|IMMP2L|ATP5IF1|PIKFYVE|H19|SH3PXD2B	-1.15245	0	0
1	-2.1418	GO:0051651	M1	1	0	GO Biological Processes	19	maintenance of location in cell	19_GO:0051179 localization	-2.1418	1.58117	2.71086	28160	213	2592	31	1.19599	0.213517	25|287|805|1535|2247|2697|2934|3064|3309|3709|4067|5048|5371|5663|5756|5777|6375|7184|7220|7226|7405|9472|9474|10210|10956|11015|11344|23515|54832|55704|57192	ABL1|ANK2|CALM2|CYBA|FGF2|GJA1|GSN|HTT|HSPA5|ITPR2|LYN|PAFAH1B1|PML|PSEN1|TWF1|PTPN6|XCL1|HSP90B1|TRPC1|TRPM2|UVRAG|AKAP6|ATG5|TOPORS|OS9|KDELR3|TWF2|MORC3|VPS13C|CCDC88A|MCOLN1	-1.15245	0	0
1	-2.13218	GO:0007519	M1	1	0	GO Biological Processes	19	skeletal muscle tissue development	19_GO:0032502 developmental process	-2.13218	1.69312	2.74614	28160	154	2592	24	0.925926	0.188127	387|905|1432|2317|3344|3481|4208|4637|4654|5307|5530|5562|5925|6943|7291|9242|9734|10211|10521|26263|26471|57486|115509|221496	RHOA|CCNT2|MAPK14|FLNB|FOXN2|IGF2|MEF2C|MYL6|MYOD1|PITX1|PPP3CA|PRKAA1|RB1|TCF21|TWIST1|MSC|HDAC9|FLOT1|DDX17|FBXO22|NUPR1|NLN|ZNF689|LEMD2	-1.1432	0	0
1	-2.13218	GO:0071331	M1	1	0	GO Biological Processes	19	cellular response to hexose stimulus	19_GO:0050896 response to stimulus	-2.13218	1.69312	2.74614	28160	154	2592	24	0.925926	0.188127	1535|1946|2021|2621|2626|3091|3383|4035|4976|5007|5176|5290|5530|5532|5562|5879|6434|7494|9619|22841|51714|55011|65985|100313769	CYBA|EFNA5|ENDOG|GAS6|GATA4|HIF1A|ICAM1|LRP1|OPA1|OSBP|SERPINF1|PIK3CA|PPP3CA|PPP3CB|PRKAA1|RAC1|TRA2B|XBP1|ABCG1|RAB11FIP2|SELENOT|PIH1D1|AACS|MIR320B2	-1.1432	0	0
1	-2.12989	GO:0046364	M1	1	0	GO Biological Processes	19	monosaccharide biosynthetic process	19_GO:0008152 metabolic process	-2.12989	1.98735	2.85085	28160	82	2592	15	0.578704	0.148988	231|1407|2645|2821|4837|5230|5771|5903|8604|8789|10447|23411|55829|57223|57486	AKR1B1|CRY1|GCK|GPI|NNMT|PGK1|PTPN2|RANBP2|SLC25A12|FBP2|FAM3C|SIRT1|SELENOS|PPP4R3B|NLN	-1.14128	0	0
1	-2.12989	R-HSA-2871837	M1	1	0	Reactome Gene Sets	6	FCERI mediated NF-kB activation		-2.12989	1.98735	2.85085	28160	82	2592	15	0.578704	0.148988	1147|4067|4790|5706|5707|5710|5718|5719|6885|7189|8915|10197|10892|23198|23291	CHUK|LYN|NFKB1|PSMC6|PSMD1|PSMD4|PSMD12|PSMD13|MAP3K7|TRAF6|BCL10|PSME3|MALT1|PSME4|FBXW11	-1.14128	0	0
1	-2.12902	GO:0016445	M1	1	0	GO Biological Processes	19	somatic diversification of immunoglobulins	19_GO:0002376 immune system process	-2.12902	2.10798	2.891	28160	67	2592	13	0.501543	0.138754	940|958|3981|4437|4683|5395|6778|7518|7528|10538|51111|54537|55183	CD28|CD40|LIG4|MSH3|NBN|PMS2|STAT6|XRCC4|YY1|BATF|KMT5B|SHLD2|RIF1	-1.14077	0	0
1	-2.12902	R-HSA-1169091	M1	1	0	Reactome Gene Sets	6	Activation of NF-kappaB in B cells		-2.12902	2.10798	2.891	28160	67	2592	13	0.501543	0.138754	1147|4790|5706|5707|5710|5718|5719|6885|8915|10197|10892|23198|23291	CHUK|NFKB1|PSMC6|PSMD1|PSMD4|PSMD12|PSMD13|MAP3K7|BCL10|PSME3|MALT1|PSME4|FBXW11	-1.14077	0	0
1	-2.12217	GO:0006896	M1	1	0	GO Biological Processes	19	Golgi to vacuole transport	19_GO:0051179 localization	-2.12217	3.25926	3.21808	28160	20	2592	6	0.231481	0.0943925	164|1176|10239|51479|51542|64145	AP1G1|AP3S1|AP3S2|ANKFY1|VPS54|RBSN	-1.1359	0	0
1	-2.12217	GO:0043011	M1	1	0	GO Biological Processes	19	myeloid dendritic cell differentiation	19_GO:0002376 immune system process	-2.12217	3.25926	3.21808	28160	20	2592	6	0.231481	0.0943925	3516|4853|5663|7048|7189|10538	RBPJ|NOTCH2|PSEN1|TGFBR2|TRAF6|BATF	-1.1359	0	0
1	-2.12217	GO:0043555	M1	1	0	GO Biological Processes	19	regulation of translation in response to stress	19_GO:0050896 response to stimulus	-2.12217	3.25926	3.21808	28160	20	2592	6	0.231481	0.0943925	1654|1981|5610|5611|9451|55364	DDX3X|EIF4G1|EIF2AK2|DNAJC3|EIF2AK3|IMPACT	-1.1359	0	0
1	-2.12217	GO:0061318	M1	1	0	GO Biological Processes	19	renal filtration cell differentiation	19_GO:0032502 developmental process	-2.12217	3.25926	3.21808	28160	20	2592	6	0.231481	0.0943925	652|3913|4643|4853|5800|8826	BMP4|LAMB2|MYO1E|NOTCH2|PTPRO|IQGAP1	-1.1359	0	0
1	-2.12217	GO:0072112	M1	1	0	GO Biological Processes	19	glomerular visceral epithelial cell differentiation	19_GO:0032502 developmental process	-2.12217	3.25926	3.21808	28160	20	2592	6	0.231481	0.0943925	652|3913|4643|4853|5800|8826	BMP4|LAMB2|MYO1E|NOTCH2|PTPRO|IQGAP1	-1.1359	0	0
1	-2.12217	GO:2000757	M1	1	0	GO Biological Processes	19	negative regulation of peptidyl-lysine acetylation	19_GO:0048519 negative regulation of biological process	-2.12217	3.25926	3.21808	28160	20	2592	6	0.231481	0.0943925	6879|7291|9474|23411|26036|55011	TAF7|TWIST1|ATG5|SIRT1|ZNF451|PIH1D1	-1.1359	0	0
1	-2.12217	R-HSA-2028269	M1	1	0	Reactome Gene Sets	6	Signaling by Hippo		-2.12217	3.25926	3.21808	28160	20	2592	6	0.231481	0.0943925	6788|6789|7082|7529|7531|9113	STK3|STK4|TJP1|YWHAB|YWHAE|LATS1	-1.1359	0	0
1	-2.12217	R-HSA-5625900	M1	1	0	Reactome Gene Sets	6	RHO GTPases activate CIT		-2.12217	3.25926	3.21808	28160	20	2592	6	0.231481	0.0943925	387|1027|4627|4628|4637|5879	RHOA|CDKN1B|MYH9|MYH10|MYL6|RAC1	-1.1359	0	0
1	-2.12213	GO:0007269	M1	1	0	GO Biological Processes	19	neurotransmitter secretion	19_GO:0051179 localization	-2.12213	1.71148	2.7443	28160	146	2592	23	0.887346	0.184202	41|320|815|2054|2332|2932|4208|5663|5868|5908|6814|8773|10059|10755|22930|26258|28964|55327|55784|57617|63908|84961|134957	ASIC1|APBA1|CAMK2A|STX2|FMR1|GSK3B|MEF2C|PSEN1|RAB5A|RAP1B|STXBP3|SNAP23|DNM1L|GIPC1|RAB3GAP1|BLOC1S6|GIT1|LIN7C|MCTP2|VPS18|NAPB|FBXL20|STXBP5	-1.1359	0	0
1	-2.12213	GO:0010675	M1	1	0	GO Biological Processes	19	regulation of cellular carbohydrate metabolic process	19_GO:0050789 regulation of biological process	-2.12213	1.71148	2.7443	28160	146	2592	23	0.887346	0.184202	1407|2645|2932|3269|3481|3667|4837|5167|5208|5223|5341|5771|5903|6774|8604|10447|23411|26471|28964|55829|57223|57486|80183	CRY1|GCK|GSK3B|HRH1|IGF2|IRS1|NNMT|ENPP1|PFKFB2|PGAM1|PLEK|PTPN2|RANBP2|STAT3|SLC25A12|FAM3C|SIRT1|NUPR1|GIT1|SELENOS|PPP4R3B|NLN|RUBCNL	-1.1359	0	0
1	-2.12213	GO:0099643	M1	1	0	GO Biological Processes	19	signal release from synapse	19_GO:0051179 localization	-2.12213	1.71148	2.7443	28160	146	2592	23	0.887346	0.184202	41|320|815|2054|2332|2932|4208|5663|5868|5908|6814|8773|10059|10755|22930|26258|28964|55327|55784|57617|63908|84961|134957	ASIC1|APBA1|CAMK2A|STX2|FMR1|GSK3B|MEF2C|PSEN1|RAB5A|RAP1B|STXBP3|SNAP23|DNM1L|GIPC1|RAB3GAP1|BLOC1S6|GIT1|LIN7C|MCTP2|VPS18|NAPB|FBXL20|STXBP5	-1.1359	0	0
1	-2.11859	GO:0018027	M1	1	0	GO Biological Processes	19	peptidyl-lysine dimethylation	19_GO:0008152 metabolic process	-2.11859	2.92498	3.12661	28160	26	2592	7	0.270062	0.101936	6419|51111|55011|55870|79723|80854|84193	SETMAR|KMT5B|PIH1D1|ASH1L|SUV39H2|SETD7|SETD3	-1.13419	0	0
1	-2.11859	GO:0019883	M1	1	0	GO Biological Processes	19	antigen processing and presentation of endogenous antigen	19_GO:0002376 immune system process	-2.11859	2.92498	3.12661	28160	26	2592	7	0.270062	0.101936	3077|3105|3136|3416|6892|9474|51752	HFE|HLA-A|HLA-H|IDE|TAPBP|ATG5|ERAP1	-1.13419	0	0
1	-2.11859	GO:0030859	M1	1	0	GO Biological Processes	19	polarized epithelial cell differentiation	19_GO:0032502 developmental process	-2.11859	2.92498	3.12661	28160	26	2592	7	0.270062	0.101936	387|998|4478|4649|5911|9368|10890	RHOA|CDC42|MSN|MYO9A|RAP2A|SLC9A3R1|RAB10	-1.13419	0	0
1	-2.11859	GO:0048668	M1	1	0	GO Biological Processes	19	collateral sprouting	19_GO:0040007 growth	-2.11859	2.92498	3.12661	28160	26	2592	7	0.270062	0.101936	25|4035|6696|9706|9798|23111|51199	ABL1|LRP1|SPP1|ULK2|IST1|SPART|NIN	-1.13419	0	0
1	-2.11859	GO:0061162	M1	1	0	GO Biological Processes	19	establishment of monopolar cell polarity	19_GO:0009987 cellular process	-2.11859	2.92498	3.12661	28160	26	2592	7	0.270062	0.101936	387|998|4478|4649|5911|6624|9368	RHOA|CDC42|MSN|MYO9A|RAP2A|FSCN1|SLC9A3R1	-1.13419	0	0
1	-2.11859	GO:1901071	M1	1	0	GO Biological Processes	19	glucosamine-containing compound metabolic process	19_GO:0008152 metabolic process	-2.11859	2.92498	3.12661	28160	26	2592	7	0.270062	0.101936	1116|4248|5238|5973|10007|55577|140838	CHI3L1|MGAT3|PGM3|RENBP|GNPDA1|NAGK|NANP	-1.13419	0	0
1	-2.11859	GO:1904353	M1	1	0	GO Biological Processes	19	regulation of telomere capping	19_GO:0050789 regulation of biological process	-2.11859	2.92498	3.12661	28160	26	2592	7	0.270062	0.101936	472|4683|5594|7014|8658|10111|80351	ATM|NBN|MAPK1|TERF2|TNKS|RAD50|TNKS2	-1.13419	0	0
1	-2.11859	M20	M1	1	0	Canonical Pathways	11	PID P38 MKK3 6PATHWAY		-2.11859	2.92498	3.12661	28160	26	2592	7	0.270062	0.101936	472|1432|4215|5879|6885|7189|57551	ATM|MAPK14|MAP3K3|RAC1|MAP3K7|TRAF6|TAOK1	-1.13419	0	0
1	-2.11859	M247	M1	1	0	Canonical Pathways	11	PID INSULIN GLUCOSE PATHWAY		-2.11859	2.92498	3.12661	28160	26	2592	7	0.270062	0.101936	2932|7529|7531|7532|7534|9882|10971	GSK3B|YWHAB|YWHAE|YWHAG|YWHAZ|TBC1D4|YWHAQ	-1.13419	0	0
1	-2.11859	WP581	M1	1	0	WikiPathways	27	EPO receptor signaling		-2.11859	2.92498	3.12661	28160	26	2592	7	0.270062	0.101936	3667|3717|5594|5921|6464|6654|6774	IRS1|JAK2|MAPK1|RASA1|SHC1|SOS1|STAT3	-1.13419	0	0
1	-2.11476	GO:0061097	M1	1	0	GO Biological Processes	19	regulation of protein tyrosine kinase activity	19_GO:0050789 regulation of biological process	-2.11476	1.93141	2.81786	28160	90	2592	16	0.617284	0.153844	867|1436|2074|2209|2621|5621|5663|5771|5912|6464|6868|9961|10006|57826|58533|79893	CBL|CSF1R|ERCC6|FCGR1A|GAS6|PRNP|PSEN1|PTPN2|RAP2B|SHC1|ADAM17|MVP|ABI1|RAP2C|SNX6|GGNBP2	-1.13053	0	0
1	-2.10921	GO:0003203	M1	1	0	GO Biological Processes	19	endocardial cushion morphogenesis	19_GO:0032502 developmental process	-2.10921	2.50712	2.99877	28160	39	2592	9	0.347222	0.11554	650|652|653|3516|4089|4487|7048|7291|57057	BMP2|BMP4|BMP5|RBPJ|SMAD4|MSX1|TGFBR2|TWIST1|TBX20	-1.1259	0	0
1	-2.10921	GO:0016233	M1	1	0	GO Biological Processes	19	telomere capping	19_GO:0008152 metabolic process	-2.10921	2.50712	2.99877	28160	39	2592	9	0.347222	0.11554	472|4683|5594|7014|8658|10111|24144|64421|80351	ATM|NBN|MAPK1|TERF2|TNKS|RAD50|TFIP11|DCLRE1C|TNKS2	-1.1259	0	0
1	-2.10921	GO:0016572	M1	1	0	GO Biological Processes	19	histone phosphorylation	19_GO:0008152 metabolic process	-2.10921	2.50712	2.99877	28160	39	2592	9	0.347222	0.11554	472|2332|3717|5562|5578|5580|5585|7291|9730	ATM|FMR1|JAK2|PRKAA1|PRKCA|PRKCD|PKN1|TWIST1|DCAF1	-1.1259	0	0
1	-2.10921	GO:0051084	M1	1	0	GO Biological Processes	19	'de novo' posttranslational protein folding	19_GO:0009987 cellular process	-2.10921	2.50712	2.99877	28160	39	2592	9	0.347222	0.11554	3306|3309|3312|3313|10808|11080|54788|56886|79982	HSPA2|HSPA5|HSPA8|HSPA9|HSPH1|DNAJB4|DNAJB12|UGGT1|DNAJB14	-1.1259	0	0
1	-2.10921	GO:2000249	M1	1	0	GO Biological Processes	19	regulation of actin cytoskeleton reorganization	19_GO:0050789 regulation of biological process	-2.10921	2.50712	2.99877	28160	39	2592	9	0.347222	0.11554	25|396|998|1436|4853|5156|7082|7226|54828	ABL1|ARHGDIA|CDC42|CSF1R|NOTCH2|PDGFRA|TJP1|TRPM2|BCAS3	-1.1259	0	0
1	-2.10681	GO:0045089	M1	1	0	GO Biological Processes	19	positive regulation of innate immune response	19_GO:0044419 biological process involved in interspecies interaction between organisms	-2.10681	1.75499	2.74711	28160	130	2592	21	0.810185	0.176079	164|1660|3093|3428|4067|5359|6885|7189|7409|8772|8780|9447|10621|10623|26065|29110|55703|84868|85364|115004|574473	AP1G1|DHX9|UBE2K|IFI16|LYN|PLSCR1|MAP3K7|TRAF6|VAV1|FADD|RIOK3|AIM2|POLR3F|POLR3C|LSM14A|TBK1|POLR3B|HAVCR2|ZCCHC3|CGAS|MIR520B	-1.12368	0	0
1	-2.10087	GO:0006090	M1	1	0	GO Biological Processes	19	pyruvate metabolic process	19_GO:0008152 metabolic process	-2.10087	1.84486	2.77472	28160	106	2592	18	0.694444	0.163113	405|2645|2821|3091|4200|4967|5027|5208|5211|5213|5223|5230|5562|5663|6774|26471|28964|83440	ARNT|GCK|GPI|HIF1A|ME2|OGDH|P2RX7|PFKFB2|PFKL|PFKM|PGAM1|PGK1|PRKAA1|PSEN1|STAT3|NUPR1|GIT1|ADPGK	-1.11811	0	0
1	-2.10087	GO:1905477	M1	1	0	GO Biological Processes	19	positive regulation of protein localization to membrane	19_GO:0048518 positive regulation of biological process	-2.10087	1.84486	2.77472	28160	106	2592	18	0.694444	0.163113	163|3684|4035|5599|5621|5764|6526|6711|9141|9847|10519|22841|23184|56947|84455|125170|163882|245812	AP2B1|ITGAM|LRP1|MAPK8|PRNP|PTN|SLC5A3|SPTBN1|PDCD5|C2CD5|CIB1|RAB11FIP2|MESD|MFF|EFCAB7|MIEF2|CNST|CNPY4	-1.11811	0	0
1	-2.10036	GO:0006094	M1	1	0	GO Biological Processes	19	gluconeogenesis	19_GO:0008152 metabolic process	-2.10036	2.02798	2.83829	28160	75	2592	14	0.540123	0.143964	1407|2645|2821|4837|5230|5771|5903|8604|8789|10447|23411|55829|57223|57486	CRY1|GCK|GPI|NNMT|PGK1|PTPN2|RANBP2|SLC25A12|FBP2|FAM3C|SIRT1|SELENOS|PPP4R3B|NLN	-1.11777	0	0
1	-2.09999	ko04724	M1	1	0	KEGG Pathway	24	Glutamatergic synapse		-2.09999	1.8107	2.76156	28160	114	2592	19	0.733025	0.16755	109|115|2744|2770|2773|2782|2905|3709|5337|5530|5532|5533|5578|5594|6507|7220|23236|54331|54407	ADCY3|ADCY9|GLS|GNAI1|GNAI3|GNB1|GRIN2C|ITPR2|PLD1|PPP3CA|PPP3CB|PPP3CC|PRKCA|MAPK1|SLC1A3|TRPC1|PLCB1|GNG2|SLC38A2	-1.11758	0	0
1	-2.0987	GO:0032210	M1	1	0	GO Biological Processes	19	regulation of telomere maintenance via telomerase	19_GO:0050789 regulation of biological process	-2.0987	2.25483	2.91135	28160	53	2592	11	0.424383	0.127684	472|545|3183|5073|5594|7013|7014|8658|54464|80351|167227	ATM|ATR|HNRNPC|PARN|MAPK1|TERF1|TERF2|TNKS|XRN1|TNKS2|DCP2	-1.11684	0	0
1	-2.0987	GO:0033059	M1	1	0	GO Biological Processes	19	cellular pigmentation	19_GO:0043473 pigmentation	-2.0987	2.25483	2.91135	28160	53	2592	11	0.424383	0.127684	164|583|1130|4644|5861|5873|8546|8907|26258|65082|200576	AP1G1|BBS2|LYST|MYO5A|RAB1A|RAB27A|AP3B1|AP1M1|BLOC1S6|VPS33A|PIKFYVE	-1.11684	0	0
1	-2.0987	M151	M1	1	0	Canonical Pathways	11	PID AR TF PATHWAY		-2.0987	2.25483	2.91135	28160	53	2592	11	0.424383	0.127684	1432|2908|2932|3301|5585|5599|8648|10498|10513|23411|29843	MAPK14|NR3C1|GSK3B|DNAJA1|PKN1|MAPK8|NCOA1|CARM1|APPBP2|SIRT1|SENP1	-1.11684	0	0
1	-2.09769	GO:0071326	M1	1	0	GO Biological Processes	19	cellular response to monosaccharide stimulus	19_GO:0050896 response to stimulus	-2.09769	1.6822	2.71167	28160	155	2592	24	0.925926	0.188127	1535|1946|2021|2621|2626|3091|3383|4035|4976|5007|5176|5290|5530|5532|5562|5879|6434|7494|9619|22841|51714|55011|65985|100313769	CYBA|EFNA5|ENDOG|GAS6|GATA4|HIF1A|ICAM1|LRP1|OPA1|OSBP|SERPINF1|PIK3CA|PPP3CA|PPP3CB|PRKAA1|RAC1|TRA2B|XBP1|ABCG1|RAB11FIP2|SELENOT|PIH1D1|AACS|MIR320B2	-1.11601	0	0
1	-2.09671	GO:0006383	M1	1	0	GO Biological Processes	19	transcription by RNA polymerase III	19_GO:0008152 metabolic process	-2.09671	2.36178	2.94309	28160	46	2592	10	0.385802	0.121766	2975|6617|7702|9330|10621|10623|23379|27297|79664|170506	GTF3C1|SNAPC1|ZNF143|GTF3C3|POLR3F|POLR3C|ICE1|CRCP|ICE2|DHX36	-1.11557	0	0
1	-2.09671	GO:0061462	M1	1	0	GO Biological Processes	19	protein localization to lysosome	19_GO:0051179 localization	-2.09671	2.36178	2.94309	28160	46	2592	10	0.385802	0.121766	3312|4074|7879|8546|9765|27183|51172|57142|79158|144577	HSPA8|M6PR|RAB7A|AP3B1|ZFYVE16|VPS4A|NAGPA|RTN4|GNPTAB|KICS2	-1.11557	0	0
1	-2.09671	M198	M1	1	0	Canonical Pathways	11	PID SYNDECAN 1 PATHWAY		-2.09671	2.36178	2.94309	28160	46	2592	10	0.385802	0.121766	1281|1282|1290|1291|1292|1293|1296|1306|3082|5594	COL3A1|COL4A1|COL5A2|COL6A1|COL6A2|COL6A3|COL8A2|COL15A1|HGF|MAPK1	-1.11557	0	0
1	-2.09061	GO:0042129	M1	1	0	GO Biological Processes	19	regulation of T cell proliferation	19_GO:0002376 immune system process	-2.09061	1.64226	2.6901	28160	172	2592	26	1.00309	0.195732	652|940|1947|2615|3105|3481|3718|5573|5621|5777|6375|6654|6655|7048|7189|8772|9093|11035|29126|51043|57162|57630|64844|80381|83737|84868	BMP4|CD28|EFNB1|LRRC32|HLA-A|IGF2|JAK3|PRKAR1A|PRNP|PTPN6|XCL1|SOS1|SOS2|TGFBR2|TRAF6|FADD|DNAJA3|RIPK3|CD274|ZBTB7B|PELI1|SH3RF1|MARCHF7|CD276|ITCH|HAVCR2	-1.10966	0	0
1	-2.08673	GO:0001889	M1	1	0	GO Biological Processes	19	liver development	19_GO:0032502 developmental process	-2.08673	1.69984	2.70867	28160	147	2592	23	0.887346	0.184202	50|1054|1386|1459|3077|3082|3155|3482|4124|4763|4853|5290|5589|5764|6670|7049|7494|8452|9821|65985|79810|84159|87178	ACO2|CEBPG|ATF2|CSNK2A2|HFE|HGF|HMGCL|IGF2R|MAN2A1|NF1|NOTCH2|PIK3CA|PRKCSH|PTN|SP3|TGFBR3|XBP1|CUL3|RB1CC1|AACS|PTCD2|ARID5B|PNPT1	-1.10595	0	0
1	-2.08095	GO:0050672	M1	1	0	GO Biological Processes	19	negative regulation of lymphocyte proliferation	19_GO:0002376 immune system process	-2.08095	1.96341	2.79867	28160	83	2592	15	0.578704	0.148988	472|652|2615|4067|5573|5585|5621|5777|6375|29126|51043|57162|64844|83737|84868	ATM|BMP4|LRRC32|LYN|PRKAR1A|PKN1|PRNP|PTPN6|XCL1|CD274|ZBTB7B|PELI1|MARCHF7|ITCH|HAVCR2	-1.10053	0	0
1	-2.08095	WP2261	M1	1	0	WikiPathways	27	Glioblastoma signaling pathways		-2.08095	1.96341	2.79867	28160	83	2592	15	0.578704	0.148988	472|867|894|1021|1027|2260|3667|4763|5156|5290|5578|5580|5594|5607|5925	ATM|CBL|CCND2|CDK6|CDKN1B|FGFR1|IRS1|NF1|PDGFRA|PIK3CA|PRKCA|PRKCD|MAPK1|MAP2K5|RB1	-1.10053	0	0
1	-2.07716	ko04550	M1	1	0	KEGG Pathway	24	Signaling pathways regulating pluripotency of stem cells		-2.07716	1.71951	2.70759	28160	139	2592	22	0.848765	0.180188	91|92|652|1432|2247|2260|2932|3716|3717|3718|4089|5290|5594|6498|6774|7472|7482|8313|8322|55183|56916|81029	ACVR1B|ACVR2A|BMP4|MAPK14|FGF2|FGFR1|GSK3B|JAK1|JAK2|JAK3|SMAD4|PIK3CA|MAPK1|SKIL|STAT3|WNT2|WNT2B|AXIN2|FZD4|RIF1|SMARCAD1|WNT5B	-1.09693	0	0
1	-2.07414	GO:0010812	M1	1	0	GO Biological Processes	19	negative regulation of cell-substrate adhesion	19_GO:0022610 biological adhesion	-2.07414	2.07698	2.83105	28160	68	2592	13	0.501543	0.138754	81|387|1946|2633|4035|5800|5921|8322|23122|23603|54828|55435|55920	ACTN4|RHOA|EFNA5|GBP1|LRP1|PTPRO|RASA1|FZD4|CLASP2|CORO1C|BCAS3|AP1AR|RCC2	-1.09481	0	0
1	-2.07414	GO:0032922	M1	1	0	GO Biological Processes	19	circadian regulation of gene expression	19_GO:0048511 rhythmic process	-2.07414	2.07698	2.83105	28160	68	2592	13	0.501543	0.138754	1407|1408|2673|5371|5927|8204|8863|9099|10075|23077|23411|83594|112464	CRY1|CRY2|GFPT1|PML|KDM5A|NRIP1|PER3|USP2|HUWE1|MYCBP2|SIRT1|NUDT12|CAVIN3	-1.09481	0	0
1	-2.07414	GO:0034394	M1	1	0	GO Biological Processes	19	protein localization to cell surface	19_GO:0051179 localization	-2.07414	2.07698	2.83105	28160	68	2592	13	0.501543	0.138754	287|3077|4130|5796|7414|8301|8546|9860|10026|23184|23245|57120|574473	ANK2|HFE|MAP1A|PTPRK|VCL|PICALM|AP3B1|LRIG2|PIGK|MESD|ASTN2|GOPC|MIR520B	-1.09481	0	0
1	-2.07414	GO:0051310	M1	1	0	GO Biological Processes	19	metaphase plate congression	19_GO:0051179 localization	-2.07414	2.07698	2.83105	28160	68	2592	13	0.501543	0.138754	1778|5119|8452|9525|10015|10726|23636|27183|27436|51115|51510|57132|91782	DYNC1H1|CHMP1A|CUL3|VPS4B|PDCD6IP|NUDC|NUP62|VPS4A|EML4|RMDN1|CHMP5|CHMP1B|CHMP7	-1.09481	0	0
1	-2.07414	GO:0090307	M1	1	0	GO Biological Processes	19	mitotic spindle assembly	19_GO:0009987 cellular process	-2.07414	2.07698	2.83105	28160	68	2592	13	0.501543	0.138754	387|5119|9126|9525|10015|10274|10735|11200|23116|23122|26065|51510|57132	RHOA|CHMP1A|SMC3|VPS4B|PDCD6IP|STAG1|STAG2|CHEK2|TOGARAM1|CLASP2|LSM14A|CHMP5|CHMP1B	-1.09481	0	0
1	-2.06854	GO:0051492	M1	1	0	GO Biological Processes	19	regulation of stress fiber assembly	19_GO:0050789 regulation of biological process	-2.06854	1.91019	2.76896	28160	91	2592	16	0.617284	0.153844	25|387|998|3984|5879|6093|6281|6422|7082|9530|9647|10163|10979|23122|55604|55704	ABL1|RHOA|CDC42|LIMK1|RAC1|ROCK1|S100A10|SFRP1|TJP1|BAG4|PPM1F|WASF2|FERMT2|CLASP2|CARMIL1|CCDC88A	-1.08975	0	0
1	-2.06854	R-HSA-975138	M1	1	0	Reactome Gene Sets	6	TRAF6 mediated induction of NFkB and MAP kinases upon TLR7/8 or 9 activation		-2.06854	1.91019	2.76896	28160	91	2592	16	0.617284	0.153844	929|1147|1326|1386|1432|1849|4208|4790|5594|5599|6885|7189|23291|28511|51135|57162	CD14|CHUK|MAP3K8|ATF2|MAPK14|DUSP7|MEF2C|NFKB1|MAPK1|MAPK8|MAP3K7|TRAF6|FBXW11|NKIRAS2|IRAK4|PELI1	-1.08975	0	0
1	-2.06854	WP138	M1	1	0	WikiPathways	27	Androgen receptor signaling pathway		-2.06854	1.91019	2.76896	28160	91	2592	16	0.617284	0.153844	387|998|2274|2932|4089|5879|5925|6093|6774|7337|7341|8554|8648|9063|10498|23411	RHOA|CDC42|FHL2|GSK3B|SMAD4|RAC1|RB1|ROCK1|STAT3|UBE3A|SUMO1|PIAS1|NCOA1|PIAS2|CARM1|SIRT1	-1.08975	0	0
1	-2.0633	GO:0003231	M1	1	0	GO Biological Processes	19	cardiac ventricle development	19_GO:0032502 developmental process	-2.0633	1.76654	2.71267	28160	123	2592	20	0.771605	0.171869	163|652|2626|3091|3209|3516|4061|4089|4208|7048|7049|7798|9321|10818|23414|25831|57057|57493|79810|84516	AP2B1|BMP4|GATA4|HIF1A|HOXA13|RBPJ|LY6E|SMAD4|MEF2C|TGFBR2|TGFBR3|LUZP1|TRIP11|FRS2|ZFPM2|HECTD1|TBX20|HEG1|PTCD2|DCTN5	-1.08469	0	0
1	-2.06157	GO:0006165	M1	1	0	GO Biological Processes	19	nucleoside diphosphate phosphorylation	19_GO:0008152 metabolic process	-2.06157	1.86557	2.74692	28160	99	2592	17	0.655864	0.158548	405|2645|2821|3091|4967|5027|5208|5211|5213|5223|5230|5562|5663|6774|26471|28964|83440	ARNT|GCK|GPI|HIF1A|OGDH|P2RX7|PFKFB2|PFKL|PFKM|PGAM1|PGK1|PRKAA1|PSEN1|STAT3|NUPR1|GIT1|ADPGK	-1.08388	0	0
1	-2.06157	GO:0010717	M1	1	0	GO Biological Processes	19	regulation of epithelial to mesenchymal transition	19_GO:0032502 developmental process	-2.06157	1.86557	2.74692	28160	99	2592	17	0.655864	0.158548	650|652|653|4089|6422|7048|7291|8313|10630|10979|23122|25805|57057|114990|161742|407006|693158	BMP2|BMP4|BMP5|SMAD4|SFRP1|TGFBR2|TWIST1|AXIN2|PDPN|FERMT2|CLASP2|BAMBI|TBX20|VASN|SPRED1|MIR221|MIR573	-1.08388	0	0
1	-2.06157	GO:0110149	M1	1	0	GO Biological Processes	19	regulation of biomineralization	19_GO:0110148 biomineralization	-2.06157	1.86557	2.74692	28160	99	2592	17	0.655864	0.158548	92|154|650|652|1893|2621|3091|4077|4208|5027|5167|5764|6093|7291|55589|55787|196527	ACVR2A|ADRB2|BMP2|BMP4|ECM1|GAS6|HIF1A|NBR1|MEF2C|P2RX7|ENPP1|PTN|ROCK1|TWIST1|BMP2K|TXLNG|ANO6	-1.08388	0	0
1	-2.06157	WP4540	M1	1	0	WikiPathways	27	Hippo signaling regulation pathways		-2.06157	1.86557	2.74692	28160	99	2592	17	0.655864	0.158548	387|998|1009|1436|2260|2321|2767|2773|5156|5562|5573|5578|5580|5879|6788|9113|23236	RHOA|CDC42|CDH11|CSF1R|FGFR1|FLT1|GNA11|GNAI3|PDGFRA|PRKAA1|PRKAR1A|PRKCA|PRKCD|RAC1|STK3|LATS1|PLCB1	-1.08388	0	0
1	-2.06157	ko05231	M1	1	0	KEGG Pathway	24	Choline metabolism in cancer		-2.06157	1.86557	2.74692	28160	99	2592	17	0.655864	0.158548	3091|5130|5156|5290|5337|5578|5594|5599|5879|6009|6198|6581|6654|6655|8613|8976|10163	HIF1A|PCYT1A|PDGFRA|PIK3CA|PLD1|PRKCA|MAPK1|MAPK8|RAC1|RHEB|RPS6KB1|SLC22A3|SOS1|SOS2|PLPP3|WASL|WASF2	-1.08388	0	0
1	-2.05981	GO:0003382	M1	1	0	GO Biological Processes	19	epithelial cell morphogenesis	19_GO:0032502 developmental process	-2.05981	2.63374	2.9899	28160	33	2592	8	0.308642	0.108953	1306|2317|3209|6781|8985|23022|57493|79983	COL15A1|FLNB|HOXA13|STC1|PLOD3|PALLD|HEG1|POF1B	-1.08388	0	0
1	-2.05981	GO:0060323	M1	1	0	GO Biological Processes	19	head morphogenesis	19_GO:0032502 developmental process	-2.05981	2.63374	2.9899	28160	33	2592	8	0.308642	0.108953	4313|4487|5156|22930|25836|59338|83716|84159	MMP2|MSX1|PDGFRA|RAB3GAP1|NIPBL|PLEKHA1|CRISPLD2|ARID5B	-1.08388	0	0
1	-2.05981	GO:0070570	M1	1	0	GO Biological Processes	19	regulation of neuron projection regeneration	19_GO:0032502 developmental process	-2.05981	2.63374	2.9899	28160	33	2592	8	0.308642	0.108953	3082|4035|5396|5764|5792|6696|9860|407006	HGF|LRP1|PRRX1|PTN|PTPRF|SPP1|LRIG2|MIR221	-1.08388	0	0
1	-2.05981	GO:0110110	M1	1	0	GO Biological Processes	19	positive regulation of animal organ morphogenesis	19_GO:0048518 positive regulation of biological process	-2.05981	2.63374	2.9899	28160	33	2592	8	0.308642	0.108953	650|652|1435|2247|3207|7472|7482|10818	BMP2|BMP4|CSF1|FGF2|HOXA11|WNT2|WNT2B|FRS2	-1.08388	0	0
1	-2.05981	GO:0150117	M1	1	0	GO Biological Processes	19	positive regulation of cell-substrate junction organization	19_GO:0048518 positive regulation of biological process	-2.05981	2.63374	2.9899	28160	33	2592	8	0.308642	0.108953	25|5879|6093|6281|6422|8826|9647|10979	ABL1|RAC1|ROCK1|S100A10|SFRP1|IQGAP1|PPM1F|FERMT2	-1.08388	0	0
1	-2.05981	GO:1902992	M1	1	0	GO Biological Processes	19	negative regulation of amyloid precursor protein catabolic process	19_GO:0048519 negative regulation of biological process	-2.05981	2.63374	2.9899	28160	33	2592	8	0.308642	0.108953	274|5621|6093|6253|8301|10313|10418|57142	BIN1|PRNP|ROCK1|RTN2|PICALM|RTN3|SPON1|RTN4	-1.08388	0	0
1	-2.05981	R-HSA-389356	M1	1	0	Reactome Gene Sets	6	CD28 co-stimulation		-2.05981	2.63374	2.9899	28160	33	2592	8	0.308642	0.108953	940|998|1326|4067|5290|5879|7409|253260	CD28|CDC42|MAP3K8|LYN|PIK3CA|RAC1|VAV1|RICTOR	-1.08388	0	0
1	-2.05981	R-HSA-5694530	M1	1	0	Reactome Gene Sets	6	Cargo concentration in the ER		-2.05981	2.63374	2.9899	28160	33	2592	8	0.308642	0.108953	1522|3998|4253|9554|9871|10484|10960|375056	CTSZ|LMAN1|MIA2|SEC22B|SEC24D|SEC23A|LMAN2|MIA3	-1.08388	0	0
1	-2.05981	WP4786	M1	1	0	WikiPathways	27	Type I collagen synthesis in the context of osteogenesis imperfecta		-2.05981	2.63374	2.9899	28160	33	2592	8	0.308642	0.108953	871|5034|5176|5352|8792|64175|79709|375056	SERPINH1|P4HB|SERPINF1|PLOD2|TNFRSF11A|P3H1|COLGALT1|MIA3	-1.08388	0	0
1	-2.05981	WP4838	M1	1	0	WikiPathways	27	Regucalcin in proximal tubule epithelial kidney cells		-2.05981	2.63374	2.9899	28160	33	2592	8	0.308642	0.108953	317|841|4089|5290|5594|7132|10146|90550	APAF1|CASP8|SMAD4|PIK3CA|MAPK1|TNFRSF1A|G3BP1|MCU	-1.08388	0	0
1	-2.05234	GO:0060998	M1	1	0	GO Biological Processes	19	regulation of dendritic spine development	19_GO:0032502 developmental process	-2.05234	2.13722	2.83101	28160	61	2592	12	0.462963	0.133336	375|2332|3706|4208|4976|5048|5663|7337|10059|10097|28988|170506	ARF1|FMR1|ITPKA|MEF2C|OPA1|PAFAH1B1|PSEN1|UBE3A|DNM1L|ACTR2|DBNL|DHX36	-1.0773	0	0
1	-2.05234	GO:1904356	M1	1	0	GO Biological Processes	19	regulation of telomere maintenance via telomere lengthening	19_GO:0050789 regulation of biological process	-2.05234	2.13722	2.83101	28160	61	2592	12	0.462963	0.133336	472|545|3183|5073|5594|7013|7014|8658|54464|80351|167227|170506	ATM|ATR|HNRNPC|PARN|MAPK1|TERF1|TERF2|TNKS|XRN1|TNKS2|DCP2|DHX36	-1.0773	0	0
1	-2.05234	GO:1905515	M1	1	0	GO Biological Processes	19	non-motile cilium assembly	19_GO:0009987 cellular process	-2.05234	2.13722	2.83101	28160	61	2592	12	0.462963	0.133336	583|989|1639|8100|9857|10640|22919|23116|55081|92344|200894|221322	BBS2|SEPTIN7|DCTN1|IFT88|CEP350|EXOC5|MAPRE1|TOGARAM1|IFT57|GORAB|ARL13B|TBC1D32	-1.0773	0	0
1	-2.05234	M58	M1	1	0	Canonical Pathways	11	PID AR PATHWAY		-2.05234	2.13722	2.83101	28160	61	2592	12	0.462963	0.133336	841|1021|2274|2934|3092|7110|7337|8204|8554|10451|10498|26060	CASP8|CDK6|FHL2|GSN|HIP1|TMF1|UBE3A|NRIP1|PIAS1|VAV3|CARM1|APPL1	-1.0773	0	0
1	-2.05234	R-HSA-2022090	M1	1	0	Reactome Gene Sets	6	Assembly of collagen fibrils and other multimeric structures		-2.05234	2.13722	2.83101	28160	61	2592	12	0.462963	0.133336	1281|1282|1284|1290|1291|1292|1293|1296|1306|4016|5118|84695	COL3A1|COL4A1|COL4A2|COL5A2|COL6A1|COL6A2|COL6A3|COL8A2|COL15A1|LOXL1|PCOLCE|LOXL3	-1.0773	0	0
1	-2.05185	GO:0016331	M1	1	0	GO Biological Processes	19	morphogenesis of embryonic epithelium	19_GO:0032502 developmental process	-2.05185	1.68836	2.67331	28160	148	2592	23	0.887346	0.184202	25|652|653|2926|3091|4524|4976|6422|6788|6789|7189|7291|7472|7482|7798|8915|9096|9355|23654|25831|55081|57534|144165	ABL1|BMP4|BMP5|GRSF1|HIF1A|MTHFR|OPA1|SFRP1|STK3|STK4|TRAF6|TWIST1|WNT2|WNT2B|LUZP1|BCL10|TBX18|LHX2|PLXNB2|HECTD1|IFT57|MIB1|PRICKLE1	-1.077	0	0
1	-2.04938	R-HSA-204998	M1	1	0	Reactome Gene Sets	6	Cell death signalling via NRAGE, NRIF and NADE		-2.04938	2.0013	2.78304	28160	76	2592	14	0.540123	0.143964	5599|5663|5879|6654|6655|7189|7409|7531|9181|9459|10451|10672|11214|221472	MAPK8|PSEN1|RAC1|SOS1|SOS2|TRAF6|VAV1|YWHAE|ARHGEF2|ARHGEF6|VAV3|GNA13|AKAP13|FGD2	-1.07488	0	0
1	-2.04938	R-HSA-9659379	M1	1	0	Reactome Gene Sets	6	Sensory processing of sound		-2.04938	2.0013	2.78304	28160	76	2592	14	0.540123	0.143964	60|829|830|832|2059|2934|3778|4478|4627|5756|5962|6709|6711|11344	ACTB|CAPZA1|CAPZA2|CAPZB|EPS8|GSN|KCNMA1|MSN|MYH9|TWF1|RDX|SPTAN1|SPTBN1|TWF2	-1.07488	0	0
1	-2.04596	CORUM:232	M1	1	0	CORUM	33	ARC complex		-2.04596	3.6214	3.23337	28160	15	2592	5	0.192901	0.0861848	9282|9439|9440|10001|29079	MED14|MED23|MED17|MED6|MED4	-1.07412	0	0
1	-2.04596	CORUM:288	M1	1	0	CORUM	33	ARC complex		-2.04596	3.6214	3.23337	28160	15	2592	5	0.192901	0.0861848	9282|9412|9439|9440|10001	MED14|MED21|MED23|MED17|MED6	-1.07412	0	0
1	-2.04596	CORUM:528	M1	1	0	CORUM	33	NuA4/Tip60-HAT complex		-2.04596	3.6214	3.23337	28160	15	2592	5	0.192901	0.0861848	9643|10933|54556|55257|80314	MORF4L2|MORF4L1|ING3|MRGBP|EPC1	-1.07412	0	0
1	-2.04596	CORUM:6344	M1	1	0	CORUM	33	TNF-R1-associated signaling complex		-2.04596	3.6214	3.23337	28160	15	2592	5	0.192901	0.0861848	1147|6885|7132|8717|8737	CHUK|MAP3K7|TNFRSF1A|TRADD|RIPK1	-1.07412	0	0
1	-2.04596	GO:0010452	M1	1	0	GO Biological Processes	19	histone H3-K36 methylation	19_GO:0008152 metabolic process	-2.04596	3.6214	3.23337	28160	15	2592	5	0.192901	0.0861848	6419|54904|55870|64324|84193	SETMAR|NSD3|ASH1L|NSD1|SETD3	-1.07412	0	0
1	-2.04596	GO:0032239	M1	1	0	GO Biological Processes	19	regulation of nucleobase-containing compound transport	19_GO:0051179 localization	-2.04596	3.6214	3.23337	28160	15	2592	5	0.192901	0.0861848	1660|8737|10657|22916|54888	DHX9|RIPK1|KHDRBS1|NCBP2|NSUN2	-1.07412	0	0
1	-2.04596	GO:0036124	M1	1	0	GO Biological Processes	19	histone H3-K9 trimethylation	19_GO:0008152 metabolic process	-2.04596	3.6214	3.23337	28160	15	2592	5	0.192901	0.0861848	4204|23411|55011|57343|79723	MECP2|SIRT1|PIH1D1|ZNF304|SUV39H2	-1.07412	0	0
1	-2.04596	GO:0043518	M1	1	0	GO Biological Processes	19	negative regulation of DNA damage response, signal transduction by p53 class mediator	19_GO:0048519 negative regulation of biological process	-2.04596	3.6214	3.23337	28160	15	2592	5	0.192901	0.0861848	754|1859|7291|23411|64844	PTTG1IP|DYRK1A|TWIST1|SIRT1|MARCHF7	-1.07412	0	0
1	-2.04596	GO:0045346	M1	1	0	GO Biological Processes	19	regulation of MHC class II biosynthetic process	19_GO:0050789 regulation of biological process	-2.04596	3.6214	3.23337	28160	15	2592	5	0.192901	0.0861848	3717|6879|7494|23411|113277	JAK2|TAF7|XBP1|SIRT1|TMEM106A	-1.07412	0	0
1	-2.04596	GO:0071380	M1	1	0	GO Biological Processes	19	cellular response to prostaglandin E stimulus	19_GO:0050896 response to stimulus	-2.04596	3.6214	3.23337	28160	15	2592	5	0.192901	0.0861848	31|2782|5562|6422|54331	ACACA|GNB1|PRKAA1|SFRP1|GNG2	-1.07412	0	0
