## Supplementary Table 1 for "Maternal diet disrupts the placenta-brain axis in a sex-specific manner" (part 2 of 3)

### Sheet: male_placenta_pos (continued)
_MEMBER_Gene	_LogP_Gene	GO	_PATTERN_	_RANK_	GiniIndex	Category	CategoryID	Description	PARENT_GO	LogP	Enrichment	Z-score	#TotalGeneInLibrary	#GeneInGO	#GeneInHitList	#GeneInGOAndHitList	%InGO	STDV %InGO	GeneID	Hits	Log(q-value)	EvidenceCutoff	GROUP_ID	FirstInGroupByEnrichment	FirstInGroupByLogP	BestLogPInGroup	BestEnrichmentInGroup	URL
1	-2.04596	GO:1901741	M1	1	0	GO Biological Processes	19	positive regulation of myoblast fusion	19_GO:0048518 positive regulation of biological process	-2.04596	3.6214	3.23337	28160	15	2592	5	0.192901	0.0861848	1432|4654|10211|10938|30846	MAPK14|MYOD1|FLOT1|EHD1|EHD2	-1.07412	0	0
1	-2.04596	GO:1902902	M1	1	0	GO Biological Processes	19	negative regulation of autophagosome assembly	19_GO:0048519 negative regulation of biological process	-2.04596	3.6214	3.23337	28160	15	2592	5	0.192901	0.0861848	9554|9637|23256|26471|140775	SEC22B|FEZ2|SCFD1|NUPR1|SMCR8	-1.07412	0	0
1	-2.04596	GO:1904380	M1	1	0	GO Biological Processes	19	endoplasmic reticulum mannose trimming	19_GO:0008152 metabolic process	-2.04596	3.6214	3.23337	28160	15	2592	5	0.192901	0.0861848	11253|55757|56886|80267|91445	MAN1B1|UGGT2|UGGT1|EDEM3|RNF185	-1.07412	0	0
1	-2.04596	GO:2000052	M1	1	0	GO Biological Processes	19	positive regulation of non-canonical Wnt signaling pathway	19_GO:0048518 positive regulation of biological process	-2.04596	3.6214	3.23337	28160	15	2592	5	0.192901	0.0861848	25|4300|6422|81029|84870	ABL1|MLLT3|SFRP1|WNT5B|RSPO3	-1.07412	0	0
1	-2.04596	M120	M1	1	0	Canonical Pathways	11	PID ARF6 DOWNSTREAM PATHWAY		-2.04596	3.6214	3.23337	28160	15	2592	5	0.192901	0.0861848	375|387|5337|5594|5879	ARF1|RHOA|PLD1|MAPK1|RAC1	-1.07412	0	0
1	-2.04393	GO:0050680	M1	1	0	GO Biological Processes	19	negative regulation of epithelial cell proliferation	19_GO:0048519 negative regulation of biological process	-2.04393	1.64609	2.65016	28160	165	2592	25	0.964506	0.191969	652|1021|1027|1386|2321|2697|4163|4208|4763|5176|5764|5796|5925|6347|6422|6678|7049|9255|23512|26471|55081|58189|93974|494336|574408	BMP4|CDK6|CDKN1B|ATF2|FLT1|GJA1|MCC|MEF2C|NF1|SERPINF1|PTN|PTPRK|RB1|CCL2|SFRP1|SPARC|TGFBR3|AIMP1|SUZ12|NUPR1|IFT57|WFDC1|ATP5IF1|MIR424|MIR329-1	-1.07227	0	0
1	-2.04131	R-HSA-6807070	M1	1	0	Reactome Gene Sets	6	PTEN Regulation		-2.04131	1.70723	2.67097	28160	140	2592	22	0.848765	0.180188	331|1386|1459|1912|5371|5594|5706|5707|5710|5718|5719|6009|8658|10197|23198|23512|57332|64121|80243|80351|81847|192669	XIAP|ATF2|CSNK2A2|PHC2|PML|MAPK1|PSMC6|PSMD1|PSMD4|PSMD12|PSMD13|RHEB|TNKS|PSME3|PSME4|SUZ12|CBX8|RRAGC|PREX2|TNKS2|RNF146|AGO3	-1.06983	0	0
1	-2.03681	GO:0071222	M1	1	0	GO Biological Processes	19	cellular response to lipopolysaccharide	19_GO:0044419 biological process involved in interspecies interaction between organisms	-2.03681	1.56695	2.61306	28160	208	2592	30	1.15741	0.210086	19|25|387|929|958|1432|3383|3394|4067|4208|4790|5578|5594|5599|5976|6347|7189|7494|8754|8915|9373|9646|10892|28964|29126|51510|55829|84868|92140|259230	ABCA1|ABL1|RHOA|CD14|CD40|MAPK14|ICAM1|IRF8|LYN|MEF2C|NFKB1|PRKCA|MAPK1|MAPK8|UPF1|CCL2|TRAF6|XBP1|ADAM9|BCL10|PLAA|CTR9|MALT1|GIT1|CD274|CHMP5|SELENOS|HAVCR2|MTDH|SGMS1	-1.06596	0	0
1	-2.03656	GO:0031050	M1	1	0	GO Biological Processes	19	dsRNA processing	19_GO:0008152 metabolic process	-2.03656	2.21308	2.84095	28160	54	2592	11	0.424383	0.127684	103|652|1654|5530|6774|8737|23405|29066|192669|283120|389421	ADAR|BMP4|DDX3X|PPP3CA|STAT3|RIPK1|DICER1|ZC3H7A|AGO3|H19|LIN28B	-1.06596	0	0
1	-2.03656	GO:0043647	M1	1	0	GO Biological Processes	19	inositol phosphate metabolic process	19_GO:0008152 metabolic process	-2.03656	2.21308	2.84095	28160	54	2592	11	0.424383	0.127684	2247|3269|3612|3706|4952|5341|9807|10380|11165|23262|253430	FGF2|HRH1|IMPA1|ITPKA|OCRL|PLEK|IP6K1|BPNT1|NUDT3|PPIP5K2|IPMK	-1.06596	0	0
1	-2.03656	GO:0070918	M1	1	0	GO Biological Processes	19	production of small RNA involved in gene silencing by RNA	19_GO:0048519 negative regulation of biological process	-2.03656	2.21308	2.84095	28160	54	2592	11	0.424383	0.127684	103|652|1654|5530|6774|8737|23405|29066|192669|283120|389421	ADAR|BMP4|DDX3X|PPP3CA|STAT3|RIPK1|DICER1|ZC3H7A|AGO3|H19|LIN28B	-1.06596	0	0
1	-2.03656	R-HSA-9662361	M1	1	0	Reactome Gene Sets	6	Sensory processing of sound by outer hair cells of the cochlea		-2.03656	2.21308	2.84095	28160	54	2592	11	0.424383	0.127684	60|2059|2934|3778|4478|4627|5756|5962|6709|6711|11344	ACTB|EPS8|GSN|KCNMA1|MSN|MYH9|TWF1|RDX|SPTAN1|SPTBN1|TWF2	-1.06596	0	0
1	-2.03468	GO:0030866	M1	1	0	GO Biological Processes	19	cortical actin cytoskeleton organization	19_GO:0009987 cellular process	-2.03468	2.44444	2.91072	28160	40	2592	9	0.347222	0.11554	5341|6093|7094|10015|10787|27183|30846|112464|114793	PLEK|ROCK1|TLN1|PDCD6IP|NCKAP1|VPS4A|EHD2|CAVIN3|FMNL2	-1.06443	0	0
1	-2.03468	R-HSA-5654741	M1	1	0	Reactome Gene Sets	6	Signaling by FGFR3		-2.03468	2.44444	2.91072	28160	40	2592	9	0.347222	0.11554	867|2247|2591|5290|5594|6464|6654|8569|10818	CBL|FGF2|GALNT3|PIK3CA|MAPK1|SHC1|SOS1|MKNK1|FRS2	-1.06443	0	0
1	-2.03311	GO:0032945	M1	1	0	GO Biological Processes	19	negative regulation of mononuclear cell proliferation	19_GO:0048519 negative regulation of biological process	-2.03311	1.94004	2.74722	28160	84	2592	15	0.578704	0.148988	472|652|2615|4067|5573|5585|5621|5777|6375|29126|51043|57162|64844|83737|84868	ATM|BMP4|LRRC32|LYN|PRKAR1A|PKN1|PRNP|PTPN6|XCL1|CD274|ZBTB7B|PELI1|MARCHF7|ITCH|HAVCR2	-1.06357	0	0
1	-2.03311	R-HSA-1483255	M1	1	0	Reactome Gene Sets	6	PI Metabolism		-2.03311	1.94004	2.74722	28160	84	2592	15	0.578704	0.148988	375|4952|5289|5290|5868|8897|9107|9896|22908|23760|51552|59338|66036|79837|200576	ARF1|OCRL|PIK3C3|PIK3CA|RAB5A|MTMR3|MTMR6|FIG4|SACM1L|PITPNB|RAB14|PLEKHA1|MTMR9|PIP4K2C|PIKFYVE	-1.06357	0	0
1	-2.03311	R-HSA-381340	M1	1	0	Reactome Gene Sets	6	Transcriptional regulation of white adipocyte differentiation		-2.03311	1.94004	2.74722	28160	84	2592	15	0.578704	0.148988	1052|4790|8648|9282|9412|9439|9440|9967|10001|10498|23389|27332|29079|80205|96764	CEBPD|NFKB1|NCOA1|MED14|MED21|MED23|MED17|THRAP3|MED6|CARM1|MED13L|ZNF638|MED4|CHD9|TGS1	-1.06357	0	0
1	-2.03311	R-HSA-5696399	M1	1	0	Reactome Gene Sets	6	Global Genome Nucleotide Excision Repair (GG-NER)		-2.03311	1.94004	2.74722	28160	84	2592	15	0.578704	0.148988	60|2073|2967|7341|7507|7528|8450|8554|10714|10920|50813|51426|54778|57804|93973	ACTB|ERCC5|GTF2H3|SUMO1|XPA|YY1|CUL4B|PIAS1|POLD3|COPS8|COPS7A|POLK|RNF111|POLD4|ACTR8	-1.06357	0	0
1	-2.03019	GO:0035051	M1	1	0	GO Biological Processes	19	cardiocyte differentiation	19_GO:0032502 developmental process	-2.03019	1.66077	2.64347	28160	157	2592	24	0.925926	0.188127	650|652|2274|2626|3516|4089|4208|5156|5308|5594|5915|7049|7291|7528|8470|9096|9472|9474|10529|10611|10818|11214|144165|170506	BMP2|BMP4|FHL2|GATA4|RBPJ|SMAD4|MEF2C|PDGFRA|PITX2|MAPK1|RARB|TGFBR3|TWIST1|YY1|SORBS2|TBX18|AKAP6|ATG5|NEBL|PDLIM5|FRS2|AKAP13|PRICKLE1|DHX36	-1.06188	0	0
1	-2.02995	GO:0010951	M1	1	0	GO Biological Processes	19	negative regulation of endopeptidase activity	19_GO:0048519 negative regulation of biological process	-2.02995	1.50892	2.58381	28160	252	2592	35	1.35031	0.226698	274|329|331|871|1293|1654|2537|2621|2821|3082|3428|5176|5269|5270|5447|5607|5621|5973|6093|8301|9097|10049|51377|54475|55011|55031|57448|57630|58189|59082|79886|80196|89932|96459|144568	BIN1|BIRC2|XIAP|SERPINH1|COL6A3|DDX3X|IFI6|GAS6|GPI|HGF|IFI16|SERPINF1|SERPINB6|SERPINE2|POR|MAP2K5|PRNP|RENBP|ROCK1|PICALM|USP14|DNAJB6|UCHL5|NLE1|PIH1D1|USP47|BIRC6|SH3RF1|WFDC1|CARD18|CAAP1|RNF34|PAPLN|FNIP1|A2ML1	-1.06188	0	0
1	-2.02995	GO:0046883	M1	1	0	GO Biological Processes	19	regulation of hormone secretion	19_GO:0051179 localization	-2.02995	1.50892	2.58381	28160	252	2592	35	1.35031	0.226698	1407|1408|1946|2645|2697|2746|3077|3091|3382|3667|3717|4035|4089|5007|5208|5211|5213|5530|5532|5879|5972|6422|6696|7110|7226|7260|8723|9255|9619|10765|23435|51714|58533|65985|90550	CRY1|CRY2|EFNA5|GCK|GJA1|GLUD1|HFE|HIF1A|ICA1|IRS1|JAK2|LRP1|SMAD4|OSBP|PFKFB2|PFKL|PFKM|PPP3CA|PPP3CB|RAC1|REN|SFRP1|SPP1|TMF1|TRPM2|EIPR1|SNX4|AIMP1|ABCG1|KDM5B|TARDBP|SELENOT|SNX6|AACS|MCU	-1.06188	0	0
1	-2.02931	GO:0003197	M1	1	0	GO Biological Processes	19	endocardial cushion development	19_GO:0032502 developmental process	-2.02931	2.31153	2.86518	28160	47	2592	10	0.385802	0.121766	650|652|653|2626|3516|4089|4487|7048|7291|57057	BMP2|BMP4|BMP5|GATA4|RBPJ|SMAD4|MSX1|TGFBR2|TWIST1|TBX20	-1.06188	0	0
1	-2.02931	GO:0043618	M1	1	0	GO Biological Processes	19	regulation of transcription from RNA polymerase II promoter in response to stress	19_GO:0050896 response to stimulus	-2.02931	2.31153	2.86518	28160	47	2592	10	0.385802	0.121766	405|571|1388|3091|3309|3516|9531|10985|22926|55364	ARNT|BACH1|ATF6B|HIF1A|HSPA5|RBPJ|BAG3|GCN1|ATF6|IMPACT	-1.06188	0	0
1	-2.02931	R-HSA-6802946	M1	1	0	Reactome Gene Sets	6	Signaling by moderate kinase activity BRAF mutants		-2.02931	2.31153	2.86518	28160	47	2592	10	0.385802	0.121766	60|805|815|3717|5594|5908|7094|7414|7529|8826	ACTB|CALM2|CAMK2A|JAK2|MAPK1|RAP1B|TLN1|VCL|YWHAB|IQGAP1	-1.06188	0	0
1	-2.02931	R-HSA-6802949	M1	1	0	Reactome Gene Sets	6	Signaling by RAS mutants		-2.02931	2.31153	2.86518	28160	47	2592	10	0.385802	0.121766	60|805|815|3717|5594|5908|7094|7414|7529|8826	ACTB|CALM2|CAMK2A|JAK2|MAPK1|RAP1B|TLN1|VCL|YWHAB|IQGAP1	-1.06188	0	0
1	-2.02931	R-HSA-6802955	M1	1	0	Reactome Gene Sets	6	Paradoxical activation of RAF signaling by kinase inactive BRAF		-2.02931	2.31153	2.86518	28160	47	2592	10	0.385802	0.121766	60|805|815|3717|5594|5908|7094|7414|7529|8826	ACTB|CALM2|CAMK2A|JAK2|MAPK1|RAP1B|TLN1|VCL|YWHAB|IQGAP1	-1.06188	0	0
1	-2.02931	R-HSA-69231	M1	1	0	Reactome Gene Sets	6	Cyclin D associated events in G1		-2.02931	2.31153	2.86518	28160	47	2592	10	0.385802	0.121766	25|894|1021|1027|1871|3717|4067|5520|5925|5934	ABL1|CCND2|CDK6|CDKN1B|E2F3|JAK2|LYN|PPP2R2A|RB1|RBL2	-1.06188	0	0
1	-2.02931	R-HSA-69236	M1	1	0	Reactome Gene Sets	6	G1 Phase		-2.02931	2.31153	2.86518	28160	47	2592	10	0.385802	0.121766	25|894|1021|1027|1871|3717|4067|5520|5925|5934	ABL1|CCND2|CDK6|CDKN1B|E2F3|JAK2|LYN|PPP2R2A|RB1|RBL2	-1.06188	0	0
1	-2.02931	R-HSA-9649948	M1	1	0	Reactome Gene Sets	6	Signaling downstream of RAS mutants		-2.02931	2.31153	2.86518	28160	47	2592	10	0.385802	0.121766	60|805|815|3717|5594|5908|7094|7414|7529|8826	ACTB|CALM2|CAMK2A|JAK2|MAPK1|RAP1B|TLN1|VCL|YWHAB|IQGAP1	-1.06188	0	0
1	-2.02931	R-HSA-9707616	M1	1	0	Reactome Gene Sets	6	Heme signaling		-2.02931	2.31153	2.86518	28160	47	2592	10	0.385802	0.121766	571|1386|4208|8204|8648|10498|23411|64784|80205|96764	BACH1|ATF2|MEF2C|NRIP1|NCOA1|CARM1|SIRT1|CRTC3|CHD9|TGS1	-1.06188	0	0
1	-2.02351	GO:0007064	M1	1	0	GO Biological Processes	19	mitotic sister chromatid cohesion	19_GO:0009987 cellular process	-2.02351	2.81664	3.00692	28160	27	2592	7	0.270062	0.101936	5885|5925|8658|23244|25836|55719|286053	RAD21|RB1|TNKS|PDS5A|NIPBL|SLF2|NSMCE2	-1.05759	0	0
1	-2.02351	GO:0061339	M1	1	0	GO Biological Processes	19	establishment or maintenance of monopolar cell polarity	19_GO:0009987 cellular process	-2.02351	2.81664	3.00692	28160	27	2592	7	0.270062	0.101936	387|998|4478|4649|5911|6624|9368	RHOA|CDC42|MSN|MYO9A|RAP2A|FSCN1|SLC9A3R1	-1.05759	0	0
1	-2.02351	GO:0090169	M1	1	0	GO Biological Processes	19	regulation of spindle assembly	19_GO:0050789 regulation of biological process	-2.02351	2.81664	3.00692	28160	27	2592	7	0.270062	0.101936	1778|5119|9525|10015|26054|51510|57132	DYNC1H1|CHMP1A|VPS4B|PDCD6IP|SENP6|CHMP5|CHMP1B	-1.05759	0	0
1	-2.02351	GO:1902914	M1	1	0	GO Biological Processes	19	regulation of protein polyubiquitination	19_GO:0050789 regulation of biological process	-2.02351	2.81664	3.00692	28160	27	2592	7	0.270062	0.101936	329|331|1654|9320|9373|64844|84875	BIRC2|XIAP|DDX3X|TRIP12|PLAA|MARCHF7|PARP10	-1.05759	0	0
1	-2.02351	GO:1904357	M1	1	0	GO Biological Processes	19	negative regulation of telomere maintenance via telomere lengthening	19_GO:0048519 negative regulation of biological process	-2.02351	2.81664	3.00692	28160	27	2592	7	0.270062	0.101936	3183|7013|7014|8658|54464|80351|167227	HNRNPC|TERF1|TERF2|TNKS|XRN1|TNKS2|DCP2	-1.05759	0	0
1	-2.02351	R-HSA-912526	M1	1	0	Reactome Gene Sets	6	Interleukin receptor SHC signaling		-2.02351	2.81664	3.00692	28160	27	2592	7	0.270062	0.101936	3716|3717|3718|5290|5777|6464|6654	JAK1|JAK2|JAK3|PIK3CA|PTPN6|SHC1|SOS1	-1.05759	0	0
1	-2.0233	GO:0045185	M1	1	0	GO Biological Processes	19	maintenance of protein location	19_GO:0051179 localization	-2.0233	1.88943	2.72067	28160	92	2592	16	0.617284	0.153844	2697|2934|3309|5371|5756|7529|9113|10210|10956|11015|11344|23515|28952|54832|55704|57120	GJA1|GSN|HSPA5|PML|TWF1|YWHAB|LATS1|TOPORS|OS9|KDELR3|TWF2|MORC3|CCDC22|VPS13C|CCDC88A|GOPC	-1.05759	0	0
1	-2.0233	R-HSA-975155	M1	1	0	Reactome Gene Sets	6	MyD88 dependent cascade initiated on endosome		-2.0233	1.88943	2.72067	28160	92	2592	16	0.617284	0.153844	929|1147|1326|1386|1432|1849|4208|4790|5594|5599|6885|7189|23291|28511|51135|57162	CD14|CHUK|MAP3K8|ATF2|MAPK14|DUSP7|MEF2C|NFKB1|MAPK1|MAPK8|MAP3K7|TRAF6|FBXW11|NKIRAS2|IRAK4|PELI1	-1.05759	0	0
1	-2.02072	R-HSA-8948751	M1	1	0	Reactome Gene Sets	6	Regulation of PTEN stability and activity		-2.02072	2.04688	2.77214	28160	69	2592	13	0.501543	0.138754	331|1459|5706|5707|5710|5718|5719|8658|10197|23198|80243|80351|81847	XIAP|CSNK2A2|PSMC6|PSMD1|PSMD4|PSMD12|PSMD13|TNKS|PSME3|PSME4|PREX2|TNKS2|RNF146	-1.05759	0	0
1	-2.02072	R-HSA-9662360	M1	1	0	Reactome Gene Sets	6	Sensory processing of sound by inner hair cells of the cochlea		-2.02072	2.04688	2.77214	28160	69	2592	13	0.501543	0.138754	60|829|830|832|2059|3778|4478|4627|5756|5962|6709|6711|11344	ACTB|CAPZA1|CAPZA2|CAPZB|EPS8|KCNMA1|MSN|MYH9|TWF1|RDX|SPTAN1|SPTBN1|TWF2	-1.05759	0	0
1	-2.02072	hsa04115	M1	1	0	KEGG Pathway	24	p53 signaling pathway		-2.02072	2.04688	2.77214	28160	69	2592	13	0.501543	0.138754	317|472|545|841|894|901|1021|3486|8493|11200|27244|64326|92344	APAF1|ATM|ATR|CASP8|CCND2|CCNG2|CDK6|IGFBP3|PPM1D|CHEK2|SESN1|COP1|GORAB	-1.05759	0	0
1	-2.02072	ko04115	M1	1	0	KEGG Pathway	24	p53 signaling pathway		-2.02072	2.04688	2.77214	28160	69	2592	13	0.501543	0.138754	317|472|545|841|894|901|1021|3486|8493|11200|27244|64326|92344	APAF1|ATM|ATR|CASP8|CCND2|CCNG2|CDK6|IGFBP3|PPM1D|CHEK2|SESN1|COP1|GORAB	-1.05759	0	0
1	-2.02022	GO:0050670	M1	1	0	GO Biological Processes	19	regulation of lymphocyte proliferation	19_GO:0002376 immune system process	-2.02022	1.53829	2.58693	28160	226	2592	32	1.23457	0.216891	472|652|940|958|1947|2615|3105|3481|3718|4067|4208|5573|5585|5621|5777|6375|6654|6655|7048|7189|8772|9093|10451|11035|29126|51043|57162|57630|64844|80381|83737|84868	ATM|BMP4|CD28|CD40|EFNB1|LRRC32|HLA-A|IGF2|JAK3|LYN|MEF2C|PRKAR1A|PKN1|PRNP|PTPN6|XCL1|SOS1|SOS2|TGFBR2|TRAF6|FADD|DNAJA3|VAV3|RIPK3|CD274|ZBTB7B|PELI1|SH3RF1|MARCHF7|CD276|ITCH|HAVCR2	-1.05759	0	0
1	-2.02009	GO:0007006	M1	1	0	GO Biological Processes	19	mitochondrial membrane organization	19_GO:0009987 cellular process	-2.02009	1.77948	2.6785	28160	116	2592	19	0.733025	0.16755	815|1267|1386|2932|3313|4976|5599|6774|8546|9141|10939|54927|55669|90580|93974|115209|137392|203245|790955	CAMK2A|CNP|ATF2|GSK3B|HSPA9|OPA1|MAPK8|STAT3|AP3B1|PDCD5|AFG3L2|CHCHD3|MFN1|TIMM29|ATP5IF1|OMA1|CIBAR1|NAIF1|UQCC3	-1.05759	0	0
1	-2.01997	CORUM:6469	M1	1	0	CORUM	33	Set1A complex		-2.01997	4.34568	3.36917	28160	10	2592	4	0.154321	0.0771009	5929|9070|29915|80335	RBBP5|ASH2L|HCFC2|WDR82	-1.05759	0	0
1	-2.01997	CORUM:788	M1	1	0	CORUM	33	Exosome		-2.01997	4.34568	3.36917	28160	10	2592	4	0.154321	0.0771009	5393|11340|22894|23016	EXOSC9|EXOSC8|DIS3|EXOSC7	-1.05759	0	0
1	-2.01997	GO:0001865	M1	1	0	GO Biological Processes	19	NK T cell differentiation	19_GO:0002376 immune system process	-2.01997	4.34568	3.36917	28160	10	2592	4	0.154321	0.0771009	1386|7048|8546|51043	ATF2|TGFBR2|AP3B1|ZBTB7B	-1.05759	0	0
1	-2.01997	GO:0010968	M1	1	0	GO Biological Processes	19	regulation of microtubule nucleation	19_GO:0050789 regulation of biological process	-2.01997	4.34568	3.36917	28160	10	2592	4	0.154321	0.0771009	1639|4204|9793|28964	DCTN1|MECP2|CKAP5|GIT1	-1.05759	0	0
1	-2.01997	GO:0031125	M1	1	0	GO Biological Processes	19	rRNA 3'-end processing	19_GO:0008152 metabolic process	-2.01997	4.34568	3.36917	28160	10	2592	4	0.154321	0.0771009	5393|11340|23016|90459	EXOSC9|EXOSC8|EXOSC7|ERI1	-1.05759	0	0
1	-2.01997	GO:0045348	M1	1	0	GO Biological Processes	19	positive regulation of MHC class II biosynthetic process	19_GO:0048518 positive regulation of biological process	-2.01997	4.34568	3.36917	28160	10	2592	4	0.154321	0.0771009	3717|7494|23411|113277	JAK2|XBP1|SIRT1|TMEM106A	-1.05759	0	0
1	-2.01997	GO:0051292	M1	1	0	GO Biological Processes	19	nuclear pore complex assembly	19_GO:0009987 cellular process	-2.01997	4.34568	3.36917	28160	10	2592	4	0.154321	0.0771009	9688|25909|57122|57142	NUP93|AHCTF1|NUP107|RTN4	-1.05759	0	0
1	-2.01997	GO:0060368	M1	1	0	GO Biological Processes	19	regulation of Fc receptor mediated stimulatory signaling pathway	19_GO:0002376 immune system process	-2.01997	4.34568	3.36917	28160	10	2592	4	0.154321	0.0771009	4067|5359|26060|55198	LYN|PLSCR1|APPL1|APPL2	-1.05759	0	0
1	-2.01997	GO:0071233	M1	1	0	GO Biological Processes	19	cellular response to leucine	19_GO:0050896 response to stimulus	-2.01997	4.34568	3.36917	28160	10	2592	4	0.154321	0.0771009	23304|27244|51520|197131	UBR2|SESN1|LARS1|UBR1	-1.05759	0	0
1	-2.01997	GO:1902946	M1	1	0	GO Biological Processes	19	protein localization to early endosome	19_GO:0051179 localization	-2.01997	4.34568	3.36917	28160	10	2592	4	0.154321	0.0771009	4248|4478|5962|151636	MGAT3|MSN|RDX|DTX3L	-1.05759	0	0
1	-2.01997	GO:1905456	M1	1	0	GO Biological Processes	19	regulation of lymphoid progenitor cell differentiation	19_GO:0002376 immune system process	-2.01997	4.34568	3.36917	28160	10	2592	4	0.154321	0.0771009	6654|6655|22890|96459	SOS1|SOS2|ZBTB1|FNIP1	-1.05759	0	0
1	-2.01997	GO:1990253	M1	1	0	GO Biological Processes	19	cellular response to leucine starvation	19_GO:0050896 response to stimulus	-2.01997	4.34568	3.36917	28160	10	2592	4	0.154321	0.0771009	10985|27244|51520|55364	GCN1|SESN1|LARS1|IMPACT	-1.05759	0	0
1	-2.01997	M4170	M1	1	0	Canonical Pathways	11	ST INTERFERON GAMMA PATHWAY		-2.01997	4.34568	3.36917	28160	10	2592	4	0.154321	0.0771009	3459|3716|3717|55250	IFNGR1|JAK1|JAK2|ELP2	-1.05759	0	0
1	-2.01997	R-HSA-450341	M1	1	0	Reactome Gene Sets	6	Activation of the AP-1 family of transcription factors		-2.01997	4.34568	3.36917	28160	10	2592	4	0.154321	0.0771009	1386|1432|5594|5599	ATF2|MAPK14|MAPK1|MAPK8	-1.05759	0	0
1	-2.01997	R-HSA-74749	M1	1	0	Reactome Gene Sets	6	Signal attenuation		-2.01997	4.34568	3.36917	28160	10	2592	4	0.154321	0.0771009	3667|5594|6464|6654	IRS1|MAPK1|SHC1|SOS1	-1.05759	0	0
1	-2.01851	GO:0006626	M1	1	0	GO Biological Processes	19	protein targeting to mitochondrion	19_GO:0051179 localization	-2.01851	1.84691	2.7013	28160	100	2592	17	0.655864	0.158548	1459|3998|4285|5562|9141|9530|9531|10075|10134|29090|29103|55486|56947|58480|83943|90580|93974	CSNK2A2|LMAN1|MIPEP|PRKAA1|PDCD5|BAG4|BAG3|HUWE1|BCAP31|TIMM21|DNAJC15|PARL|MFF|RHOU|IMMP2L|TIMM29|ATP5IF1	-1.05648	0	0
1	-2.01851	GO:0051588	M1	1	0	GO Biological Processes	19	regulation of neurotransmitter transport	19_GO:0051179 localization	-2.01851	1.84691	2.7013	28160	100	2592	17	0.655864	0.158548	41|320|815|2332|2932|4208|5868|5908|10059|10211|10755|22930|28964|55784|57617|84961|134957	ASIC1|APBA1|CAMK2A|FMR1|GSK3B|MEF2C|RAB5A|RAP1B|DNM1L|FLOT1|GIPC1|RAB3GAP1|GIT1|MCTP2|VPS18|FBXL20|STXBP5	-1.05648	0	0
1	-2.0177	GO:0030038	M1	1	0	GO Biological Processes	19	contractile actin filament bundle assembly	19_GO:0009987 cellular process	-2.0177	1.8107	2.68762	28160	108	2592	18	0.694444	0.163113	25|387|998|3984|5879|6093|6281|6422|7082|8452|9124|9530|9647|10163|10979|23122|55604|55704	ABL1|RHOA|CDC42|LIMK1|RAC1|ROCK1|S100A10|SFRP1|TJP1|CUL3|PDLIM1|BAG4|PPM1F|WASF2|FERMT2|CLASP2|CARMIL1|CCDC88A	-1.05632	0	0
1	-2.0177	GO:0043149	M1	1	0	GO Biological Processes	19	stress fiber assembly	19_GO:0009987 cellular process	-2.0177	1.8107	2.68762	28160	108	2592	18	0.694444	0.163113	25|387|998|3984|5879|6093|6281|6422|7082|8452|9124|9530|9647|10163|10979|23122|55604|55704	ABL1|RHOA|CDC42|LIMK1|RAC1|ROCK1|S100A10|SFRP1|TJP1|CUL3|PDLIM1|BAG4|PPM1F|WASF2|FERMT2|CLASP2|CARMIL1|CCDC88A	-1.05632	0	0
1	-2.01749	GO:0016525	M1	1	0	GO Biological Processes	19	negative regulation of angiogenesis	19_GO:0048519 negative regulation of biological process	-2.01749	1.67702	2.63822	28160	149	2592	23	0.887346	0.184202	1284|1386|2969|3087|3339|4204|5176|5230|5371|5764|6093|6301|6678|9510|23166|23251|29924|56999|140862|161742|407006|494336|574408	COL4A2|ATF2|GTF2I|HHEX|HSPG2|MECP2|SERPINF1|PGK1|PML|PTN|ROCK1|SARS1|SPARC|ADAMTS1|STAB1|MINAR1|EPN1|ADAMTS9|ISM1|SPRED1|MIR221|MIR424|MIR329-1	-1.05632	0	0
1	-2.01749	GO:0035148	M1	1	0	GO Biological Processes	19	tube formation	19_GO:0032502 developmental process	-2.01749	1.67702	2.63822	28160	149	2592	23	0.887346	0.184202	25|652|653|1896|2247|3091|4524|4976|6422|6788|6789|7189|7291|7534|7798|8915|9355|23654|25831|54828|55081|57534|144165	ABL1|BMP4|BMP5|EDA|FGF2|HIF1A|MTHFR|OPA1|SFRP1|STK3|STK4|TRAF6|TWIST1|YWHAZ|LUZP1|BCL10|LHX2|PLXNB2|HECTD1|BCAS3|IFT57|MIB1|PRICKLE1	-1.05632	0	0
1	-2.01749	R-HSA-453279	M1	1	0	Reactome Gene Sets	6	Mitotic G1 phase and G1/S transition		-2.01749	1.67702	2.63822	28160	149	2592	23	0.887346	0.184202	25|894|1021|1027|1859|1871|1876|3717|4067|4149|5000|5520|5558|5706|5707|5710|5718|5719|5925|5934|8317|10197|23595	ABL1|CCND2|CDK6|CDKN1B|DYRK1A|E2F3|E2F6|JAK2|LYN|MAX|ORC4|PPP2R2A|PRIM2|PSMC6|PSMD1|PSMD4|PSMD12|PSMD13|RB1|RBL2|CDC7|PSME3|ORC3	-1.05632	0	0
1	-2.01239	GO:0061138	M1	1	0	GO Biological Processes	19	morphogenesis of a branching epithelium	19_GO:0032502 developmental process	-2.01239	1.60291	2.6053	28160	183	2592	27	1.04167	0.199422	25|650|652|1282|1435|1522|2247|3082|3207|3209|3611|4089|5371|6422|6789|6943|7048|7472|7482|10116|10765|10818|51548|55727|57057|64412|84870	ABL1|BMP2|BMP4|COL4A1|CSF1|CTSZ|FGF2|HGF|HOXA11|HOXA13|ILK|SMAD4|PML|SFRP1|STK4|TCF21|TGFBR2|WNT2|WNT2B|FEM1B|KDM5B|FRS2|SIRT6|BTBD7|TBX20|GZF1|RSPO3	-1.0524	0	0
1	-2.01065	GO:0003177	M1	1	0	GO Biological Processes	19	pulmonary valve development	19_GO:0032502 developmental process	-2.01065	3.10406	3.07108	28160	21	2592	6	0.231481	0.0943925	652|3516|4772|4853|7132|57057	BMP4|RBPJ|NFATC1|NOTCH2|TNFRSF1A|TBX20	-1.0524	0	0
1	-2.01065	GO:0006353	M1	1	0	GO Biological Processes	19	DNA-templated transcription, termination	19_GO:0008152 metabolic process	-2.01065	3.10406	3.07108	28160	21	2592	6	0.231481	0.0943925	1660|7978|22803|23064|51585|284119	DHX9|MTERF1|XRN2|SETX|PCF11|CAVIN1	-1.0524	0	0
1	-2.01065	GO:0009067	M1	1	0	GO Biological Processes	19	aspartate family amino acid biosynthetic process	19_GO:0008152 metabolic process	-2.01065	3.10406	3.07108	28160	21	2592	6	0.231481	0.0943925	4507|4524|5352|8985|60496|441024	MTAP|MTHFR|PLOD2|PLOD3|AASDHPPT|MTHFD2L	-1.0524	0	0
1	-2.01065	GO:0032482	M1	1	0	GO Biological Processes	19	Rab protein signal transduction	19_GO:0023052 signaling	-2.01065	3.10406	3.07108	28160	21	2592	6	0.231481	0.0943925	23011|27314|54734|55667|83452|201475	RAB21|RAB30|RAB39A|DENND4C|RAB33B|RAB12	-1.0524	0	0
1	-2.01065	GO:0044766	M1	1	0	GO Biological Processes	19	multi-organism transport	19_GO:0051704 multi-organism process	-2.01065	3.10406	3.07108	28160	21	2592	6	0.231481	0.0943925	2060|2332|3839|6614|7879|200576	EPS15|FMR1|KPNA3|SIGLEC1|RAB7A|PIKFYVE	-1.0524	0	0
1	-2.01065	GO:0046885	M1	1	0	GO Biological Processes	19	regulation of hormone biosynthetic process	19_GO:0050789 regulation of biological process	-2.01065	3.10406	3.07108	28160	21	2592	6	0.231481	0.0943925	405|650|653|3091|4790|5447	ARNT|BMP2|BMP5|HIF1A|NFKB1|POR	-1.0524	0	0
1	-2.01065	GO:0072311	M1	1	0	GO Biological Processes	19	glomerular epithelial cell differentiation	19_GO:0032502 developmental process	-2.01065	3.10406	3.07108	28160	21	2592	6	0.231481	0.0943925	652|3913|4643|4853|5800|8826	BMP4|LAMB2|MYO1E|NOTCH2|PTPRO|IQGAP1	-1.0524	0	0
1	-2.01065	GO:0099515	M1	1	0	GO Biological Processes	19	actin filament-based transport	19_GO:0051179 localization	-2.01065	3.10406	3.07108	28160	21	2592	6	0.231481	0.0943925	81|4642|4643|4644|8976|23224	ACTN4|MYO1D|MYO1E|MYO5A|WASL|SYNE2	-1.0524	0	0
1	-2.01065	GO:1902579	M1	1	0	GO Biological Processes	19	multi-organism localization	19_GO:0051704 multi-organism process	-2.01065	3.10406	3.07108	28160	21	2592	6	0.231481	0.0943925	2060|2332|3839|6614|7879|200576	EPS15|FMR1|KPNA3|SIGLEC1|RAB7A|PIKFYVE	-1.0524	0	0
1	-2.01065	M184	M1	1	0	Canonical Pathways	11	PID ECADHERIN KERATINOCYTE PATHWAY		-2.01065	3.10406	3.07108	28160	21	2592	6	0.231481	0.0943925	387|1495|3728|5290|5879|84962	RHOA|CTNNA1|JUP|PIK3CA|RAC1|AJUBA	-1.0524	0	0
1	-2.01065	M199	M1	1	0	Canonical Pathways	11	PID P38 MK2 PATHWAY		-2.01065	3.10406	3.07108	28160	21	2592	6	0.231481	0.0943925	1432|7529|7531|7532|7534|10971	MAPK14|YWHAB|YWHAE|YWHAG|YWHAZ|YWHAQ	-1.0524	0	0
1	-2.01065	R-HSA-379726	M1	1	0	Reactome Gene Sets	6	Mitochondrial tRNA aminoacylation		-2.01065	3.10406	3.07108	28160	21	2592	6	0.231481	0.0943925	2617|23395|55157|57038|79731|124454	GARS1|LARS2|DARS2|RARS2|NARS2|EARS2	-1.0524	0	0
1	-2.01065	R-HSA-416572	M1	1	0	Reactome Gene Sets	6	Sema4D induced cell migration and growth-cone collapse		-2.01065	3.10406	3.07108	28160	21	2592	6	0.231481	0.0943925	387|3984|4627|4628|4637|6093	RHOA|LIMK1|MYH9|MYH10|MYL6|ROCK1	-1.0524	0	0
1	-2.01065	R-HSA-5218921	M1	1	0	Reactome Gene Sets	6	VEGFR2 mediated cell proliferation		-2.01065	3.10406	3.07108	28160	21	2592	6	0.231481	0.0943925	805|3709|5578|5580|5921|10768	CALM2|ITPR2|PRKCA|PRKCD|RASA1|AHCYL1	-1.0524	0	0
1	-2.01065	R-HSA-5620916	M1	1	0	Reactome Gene Sets	6	VxPx cargo-targeting to cilium		-2.01065	3.10406	3.07108	28160	21	2592	6	0.231481	0.0943925	4218|10640|55763|55770|60412|149371	RAB8A|EXOC5|EXOC1|EXOC2|EXOC4|EXOC8	-1.0524	0	0
1	-2.01065	R-HSA-9008059	M1	1	0	Reactome Gene Sets	6	Interleukin-37 signaling		-2.01065	3.10406	3.07108	28160	21	2592	6	0.231481	0.0943925	5771|5777|5782|5784|6774|29110	PTPN2|PTPN6|PTPN12|PTPN14|STAT3|TBK1	-1.0524	0	0
1	-2.00601	GO:0030183	M1	1	0	GO Biological Processes	19	B cell differentiation	19_GO:0002376 immune system process	-2.00601	1.69512	2.63465	28160	141	2592	22	0.848765	0.180188	25|472|1054|3087|3394|3516|3718|4853|5771|5777|6422|6670|6868|7494|7528|9730|9734|10892|64421|96459|139818|285282	ABL1|ATM|CEBPG|HHEX|IRF8|RBPJ|JAK3|NOTCH2|PTPN2|PTPN6|SFRP1|SP3|ADAM17|XBP1|YY1|DCAF1|HDAC9|MALT1|DCLRE1C|FNIP1|DOCK11|RABL3	-1.04793	0	0
1	-36.0891	R-HSA-5653656	M1	1	0	Reactome Gene Sets	6	Vesicle-mediated transport		-36.0891	2.79273	14.9877	28160	673	2592	173	6.67438	0.490217	60|154|161|163|164|274|287|372|375|662|805|829|830|832|867|1121|1122|1176|1281|1282|1284|1314|1315|1522|1639|1778|1781|2060|2697|3092|3267|3312|3482|3998|4035|4074|4121|4124|4218|4253|4627|4644|4952|5048|5049|5861|5866|5868|5870|5873|5878|5879|6396|6643|6678|6709|6711|6814|7082|7110|7184|7529|7531|7532|7534|7879|8301|8322|8542|8546|8615|8674|8773|8907|8976|9276|9321|9332|9525|9527|9554|9847|9871|9882|10092|10096|10097|10226|10228|10254|10466|10484|10618|10640|10808|10890|10920|10960|10971|11015|11037|11196|11311|22796|22820|22872|22878|22930|23011|23095|23166|23256|25782|26130|26258|26286|27128|27131|27183|27314|29924|29979|50813|51028|51164|51226|51272|51429|51510|51542|51552|51594|51622|53407|54453|54732|54734|54885|55014|55083|55291|55667|55707|55763|55770|57148|57186|57511|57533|60412|60560|60684|63908|64786|79571|79720|80006|81567|81876|83452|83548|83874|84516|84617|91782|115548|122553|137492|149371|201475|201627|221960|375056	ACTB|ADRB2|AP2A2|AP2B1|AP1G1|BIN1|ANK2|ARCN1|ARF1|BNIP1|CALM2|CAPZA1|CAPZA2|CAPZB|CBL|CHM|CHML|AP3S1|COL3A1|COL4A1|COL4A2|COPA|COPB1|CTSZ|DCTN1|DYNC1H1|DYNC1I2|EPS15|GJA1|HIP1|AGFG1|HSPA8|IGF2R|LMAN1|LRP1|M6PR|MAN1A1|MAN2A1|RAB8A|MIA2|MYH9|MYO5A|OCRL|PAFAH1B1|PAFAH1B2|RAB1A|RAB3IL1|RAB5A|RAB6A|RAB27A|RAB5C|RAC1|SEC13|SNX2|SPARC|SPTAN1|SPTBN1|STXBP3|TJP1|TMF1|HSP90B1|YWHAB|YWHAE|YWHAG|YWHAZ|RAB7A|PICALM|FZD4|APOL1|AP3B1|USO1|VAMP4|SNAP23|AP1M1|WASL|COPB2|TRIP11|CD163|VPS4B|GOSR1|SEC22B|C2CD5|SEC24D|TBC1D4|ARPC5|ACTR3|ACTR2|PLIN3|STX6|STAM2|COG5|SEC23A|TGOLN2|EXOC5|HSPH1|RAB10|COPS8|LMAN2|YWHAQ|KDELR3|STON1|SEC23IP|VPS45|COG2|COPG1|SEC31A|TRAPPC8|RAB3GAP1|RAB21|KIF1B|STAB1|SCFD1|RAB3GAP2|GAPVD1|BLOC1S6|ARFGAP3|CYTH4|SNX5|VPS4A|RAB30|EPN1|UBQLN1|COPS7A|VPS36|DCTN4|COPZ2|BET1L|SNX9|CHMP5|VPS54|RAB14|NBAS|CCZ1|STX18|RIN2|TMED9|RAB39A|TBC1D8B|STX17|KIF26B|PPP6R3|DENND4C|NECAP2|EXOC1|EXOC2|RALGAPB|RALGAPA2|COG6|TBC1D14|EXOC4|NAA35|TRAPPC11|NAPB|TBC1D15|GCC1|VPS37B|TRAPPC13|TXNDC5|RAB1B|RAB33B|COG3|TBC1D10A|DCTN5|TUBB6|CHMP7|FCHO2|TRAPPC6B|VPS37A|EXOC8|RAB12|DENND6A|CCZ1B|MIA3	-31.7274	0	1	1	1	-36.0891	3.51383
1	-34.0078	R-HSA-199991	M1	1	0	Reactome Gene Sets	6	Membrane Trafficking		-34.0078	2.79316	14.5402	28160	634	2592	163	6.28858	0.476821	60|154|161|163|164|274|287|372|375|662|805|829|830|832|867|1121|1122|1176|1314|1315|1522|1639|1778|1781|2060|2697|3092|3267|3312|3482|3998|4074|4121|4124|4218|4253|4627|4644|4952|5048|5049|5861|5866|5868|5870|5873|5878|5879|6396|6643|6709|6711|6814|7082|7110|7529|7531|7532|7534|7879|8301|8322|8546|8615|8674|8773|8907|8976|9276|9321|9525|9527|9554|9847|9871|9882|10092|10096|10097|10226|10228|10254|10466|10484|10618|10640|10890|10920|10960|10971|11015|11037|11196|11311|22796|22820|22872|22878|22930|23011|23095|23256|25782|26130|26258|26286|27128|27131|27183|27314|29924|29979|50813|51028|51164|51226|51272|51429|51510|51542|51552|51594|51622|53407|54453|54732|54734|54885|55014|55083|55291|55667|55707|55763|55770|57148|57186|57511|57533|60412|60560|60684|63908|64786|79571|79720|80006|81567|81876|83452|83548|83874|84516|84617|91782|115548|122553|137492|149371|201475|201627|221960|375056	ACTB|ADRB2|AP2A2|AP2B1|AP1G1|BIN1|ANK2|ARCN1|ARF1|BNIP1|CALM2|CAPZA1|CAPZA2|CAPZB|CBL|CHM|CHML|AP3S1|COPA|COPB1|CTSZ|DCTN1|DYNC1H1|DYNC1I2|EPS15|GJA1|HIP1|AGFG1|HSPA8|IGF2R|LMAN1|M6PR|MAN1A1|MAN2A1|RAB8A|MIA2|MYH9|MYO5A|OCRL|PAFAH1B1|PAFAH1B2|RAB1A|RAB3IL1|RAB5A|RAB6A|RAB27A|RAB5C|RAC1|SEC13|SNX2|SPTAN1|SPTBN1|STXBP3|TJP1|TMF1|YWHAB|YWHAE|YWHAG|YWHAZ|RAB7A|PICALM|FZD4|AP3B1|USO1|VAMP4|SNAP23|AP1M1|WASL|COPB2|TRIP11|VPS4B|GOSR1|SEC22B|C2CD5|SEC24D|TBC1D4|ARPC5|ACTR3|ACTR2|PLIN3|STX6|STAM2|COG5|SEC23A|TGOLN2|EXOC5|RAB10|COPS8|LMAN2|YWHAQ|KDELR3|STON1|SEC23IP|VPS45|COG2|COPG1|SEC31A|TRAPPC8|RAB3GAP1|RAB21|KIF1B|SCFD1|RAB3GAP2|GAPVD1|BLOC1S6|ARFGAP3|CYTH4|SNX5|VPS4A|RAB30|EPN1|UBQLN1|COPS7A|VPS36|DCTN4|COPZ2|BET1L|SNX9|CHMP5|VPS54|RAB14|NBAS|CCZ1|STX18|RIN2|TMED9|RAB39A|TBC1D8B|STX17|KIF26B|PPP6R3|DENND4C|NECAP2|EXOC1|EXOC2|RALGAPB|RALGAPA2|COG6|TBC1D14|EXOC4|NAA35|TRAPPC11|NAPB|TBC1D15|GCC1|VPS37B|TRAPPC13|TXNDC5|RAB1B|RAB33B|COG3|TBC1D10A|DCTN5|TUBB6|CHMP7|FCHO2|TRAPPC6B|VPS37A|EXOC8|RAB12|DENND6A|CCZ1B|MIA3	-29.9471	0	1	0	0	-36.0891	3.51383
1	-28.9636	GO:0048193	M1	1	0	GO Biological Processes	19	Golgi vesicle transport	19_GO:0051179 localization	-28.9636	3.51383	14.0077	28160	303	2592	98	3.78086	0.374635	164|372|375|583|662|1176|1314|1315|2060|3064|3998|4218|4253|4644|5861|5862|5870|6396|6642|6643|6711|6892|7405|7415|8452|8548|8613|8615|8674|8773|9218|9276|9321|9522|9527|9554|9871|9980|10066|10134|10228|10239|10466|10483|10484|10640|10890|10960|11015|11196|22796|22820|22872|22878|23033|23256|23760|25923|26286|27252|28952|29091|29886|29959|51226|51272|51479|51542|51552|51594|53407|54732|54832|55014|55204|55435|55763|55770|56681|56907|57120|57511|57533|60412|60684|63932|64145|64225|64693|80262|81876|83452|83548|84068|122553|149371|163882|375056	AP1G1|ARCN1|ARF1|BBS2|BNIP1|AP3S1|COPA|COPB1|EPS15|HTT|LMAN1|RAB8A|MIA2|MYO5A|RAB1A|RAB2A|RAB6A|SEC13|SNX1|SNX2|SPTBN1|TAPBP|UVRAG|VCP|CUL3|BLZF1|PLPP3|USO1|VAMP4|SNAP23|VAPA|COPB2|TRIP11|SCAMP1|GOSR1|SEC22B|SEC24D|DOP1B|SCAMP2|BCAP31|STX6|AP3S2|COG5|SEC23B|SEC23A|EXOC5|RAB10|LMAN2|KDELR3|SEC23IP|COG2|COPG1|SEC31A|TRAPPC8|DOP1A|SCFD1|PITPNB|ATL3|ARFGAP3|KLHL20|CCDC22|STXBP6|SNX8|NRBP1|COPZ2|BET1L|ANKFY1|VPS54|RAB14|NBAS|STX18|TMED9|VPS13C|STX17|GOLPH3L|AP1AR|EXOC1|EXOC2|SAR1A|SPIRE1|GOPC|COG6|TBC1D14|EXOC4|TRAPPC11|STEEP1|RBSN|ATL2|CTAGE1|PHAF1|RAB1B|RAB33B|COG3|SLC10A7|TRAPPC6B|EXOC8|CNST|MIA3	-25.079	0	1	0	0	-36.0891	3.51383
1	-17.0195	R-HSA-446203	M1	1	0	Reactome Gene Sets	6	Asparagine N-linked glycosylation		-17.0195	2.82326	10.1766	28160	304	2592	79	3.04784	0.337643	287|372|375|829|830|832|1314|1315|1522|1639|1778|1781|2673|2923|3998|4121|4124|4245|4248|4253|5238|5476|5589|5861|5973|6396|6400|6709|6711|7415|8615|8813|9276|9527|9554|9871|10402|10466|10484|10825|10956|10960|11015|11196|11253|22796|22820|22872|23256|26286|29926|51164|51226|51272|54732|55014|55291|55577|55757|55768|55808|56052|56886|57511|63908|79139|79868|79947|80267|81876|83548|84516|84617|91445|116150|122553|140838|375056|440138	ANK2|ARCN1|ARF1|CAPZA1|CAPZA2|CAPZB|COPA|COPB1|CTSZ|DCTN1|DYNC1H1|DYNC1I2|GFPT1|PDIA3|LMAN1|MAN1A1|MAN2A1|MGAT1|MGAT3|MIA2|PGM3|CTSA|PRKCSH|RAB1A|RENBP|SEC13|SEL1L|SPTAN1|SPTBN1|VCP|USO1|DPM1|COPB2|GOSR1|SEC22B|SEC24D|ST3GAL6|COG5|SEC23A|NEU3|OS9|LMAN2|KDELR3|SEC23IP|MAN1B1|COG2|COPG1|SEC31A|SCFD1|ARFGAP3|GMPPA|DCTN4|COPZ2|BET1L|TMED9|STX17|PPP6R3|NAGK|UGGT2|NGLY1|ST6GALNAC1|ALG1|UGGT1|COG6|NAPB|DERL1|ALG13|DHDDS|EDEM3|RAB1B|COG3|DCTN5|TUBB6|RNF185|NUS1|TRAPPC6B|NANP|MIA3|ALG11	-14.105	0	1	0	0	-36.0891	3.51383
1	-14.1504	R-HSA-6811442	M1	1	0	Reactome Gene Sets	6	Intra-Golgi and retrograde Golgi-to-ER traffic		-14.1504	3.06564	9.38113	28160	202	2592	57	2.19907	0.288054	372|375|662|829|830|832|1314|1315|1639|1778|1781|3482|4074|4121|4124|5048|5049|5861|5870|7110|8674|9276|9321|9527|9554|10226|10228|10466|10618|11015|11311|22796|22820|22930|23095|25782|26286|27128|27314|51164|51226|51272|51542|51594|53407|54732|54734|55083|57511|60560|63908|79571|81876|83452|83548|84516|84617	ARCN1|ARF1|BNIP1|CAPZA1|CAPZA2|CAPZB|COPA|COPB1|DCTN1|DYNC1H1|DYNC1I2|IGF2R|M6PR|MAN1A1|MAN2A1|PAFAH1B1|PAFAH1B2|RAB1A|RAB6A|TMF1|VAMP4|COPB2|TRIP11|GOSR1|SEC22B|PLIN3|STX6|COG5|TGOLN2|KDELR3|VPS45|COG2|COPG1|RAB3GAP1|KIF1B|RAB3GAP2|ARFGAP3|CYTH4|RAB30|DCTN4|COPZ2|BET1L|VPS54|NBAS|STX18|TMED9|RAB39A|KIF26B|COG6|NAA35|NAPB|GCC1|RAB1B|RAB33B|COG3|DCTN5|TUBB6	-11.4014	0	1	0	0	-36.0891	3.51383
1	-13.2603	GO:0006888	M1	1	0	GO Biological Processes	19	endoplasmic reticulum to Golgi vesicle-mediated transport	19_GO:0051179 localization	-13.2603	3.48923	9.29921	28160	137	2592	44	1.69753	0.253731	372|375|1314|1315|3998|4253|5861|5862|6396|7415|8452|8615|8674|9218|9276|9321|9527|9554|9871|10134|10483|10484|10960|11015|11196|22820|22872|22878|23256|25923|29959|53407|54732|55014|56681|57120|60684|63932|64225|64693|81876|83548|122553|375056	ARCN1|ARF1|COPA|COPB1|LMAN1|MIA2|RAB1A|RAB2A|SEC13|VCP|CUL3|USO1|VAMP4|VAPA|COPB2|TRIP11|GOSR1|SEC22B|SEC24D|BCAP31|SEC23B|SEC23A|LMAN2|KDELR3|SEC23IP|COPG1|SEC31A|TRAPPC8|SCFD1|ATL3|NRBP1|STX18|TMED9|STX17|SAR1A|GOPC|TRAPPC11|STEEP1|ATL2|CTAGE1|RAB1B|COG3|TRAPPC6B|MIA3	-10.6229	0	1	0	0	-36.0891	3.51383
1	-13.1787	R-HSA-199977	M1	1	0	Reactome Gene Sets	6	ER to Golgi Anterograde Transport		-13.1787	3.3157	9.17475	28160	154	2592	47	1.81327	0.262084	287|372|375|829|830|832|1314|1315|1522|1639|1778|1781|3998|4253|5861|6396|6709|6711|8615|9276|9527|9554|9871|10466|10484|10960|11015|11196|22796|22820|22872|23256|26286|51164|51226|51272|54732|55014|55291|57511|63908|81876|83548|84516|84617|122553|375056	ANK2|ARCN1|ARF1|CAPZA1|CAPZA2|CAPZB|COPA|COPB1|CTSZ|DCTN1|DYNC1H1|DYNC1I2|LMAN1|MIA2|RAB1A|SEC13|SPTAN1|SPTBN1|USO1|COPB2|GOSR1|SEC22B|SEC24D|COG5|SEC23A|LMAN2|KDELR3|SEC23IP|COG2|COPG1|SEC31A|SCFD1|ARFGAP3|DCTN4|COPZ2|BET1L|TMED9|STX17|PPP6R3|COG6|NAPB|RAB1B|COG3|DCTN5|TUBB6|TRAPPC6B|MIA3	-10.559	0	1	0	0	-36.0891	3.51383
1	-12.3059	R-HSA-948021	M1	1	0	Reactome Gene Sets	6	Transport to the Golgi and subsequent modification		-12.3059	2.99499	8.66803	28160	185	2592	51	1.96759	0.272794	287|372|375|829|830|832|1314|1315|1522|1639|1778|1781|3998|4121|4124|4245|4248|4253|5861|6396|6709|6711|8615|9276|9527|9554|9871|10466|10484|10960|11015|11196|22796|22820|22872|23256|26286|51164|51226|51272|54732|55014|55291|57511|63908|81876|83548|84516|84617|122553|375056	ANK2|ARCN1|ARF1|CAPZA1|CAPZA2|CAPZB|COPA|COPB1|CTSZ|DCTN1|DYNC1H1|DYNC1I2|LMAN1|MAN1A1|MAN2A1|MGAT1|MGAT3|MIA2|RAB1A|SEC13|SPTAN1|SPTBN1|USO1|COPB2|GOSR1|SEC22B|SEC24D|COG5|SEC23A|LMAN2|KDELR3|SEC23IP|COG2|COPG1|SEC31A|SCFD1|ARFGAP3|DCTN4|COPZ2|BET1L|TMED9|STX17|PPP6R3|COG6|NAPB|RAB1B|COG3|DCTN5|TUBB6|TRAPPC6B|MIA3	-9.7504	0	1	0	0	-36.0891	3.51383
1	-9.66897	R-HSA-6807878	M1	1	0	Reactome Gene Sets	6	COPI-mediated anterograde transport		-9.66897	3.44212	7.82834	28160	101	2592	32	1.23457	0.216891	287|372|375|829|830|832|1314|1315|1639|1778|1781|5861|6709|6711|8615|9276|9527|10466|11015|22796|22820|26286|51164|51226|51272|54732|57511|63908|81876|83548|84516|84617	ANK2|ARCN1|ARF1|CAPZA1|CAPZA2|CAPZB|COPA|COPB1|DCTN1|DYNC1H1|DYNC1I2|RAB1A|SPTAN1|SPTBN1|USO1|COPB2|GOSR1|COG5|KDELR3|COG2|COPG1|ARFGAP3|DCTN4|COPZ2|BET1L|TMED9|COG6|NAPB|RAB1B|COG3|DCTN5|TUBB6	-7.41107	0	1	0	0	-36.0891	3.51383
1	-7.00589	R-HSA-8856688	M1	1	0	Reactome Gene Sets	6	Golgi-to-ER retrograde transport		-7.00589	2.69563	6.24088	28160	133	2592	33	1.27315	0.220211	372|375|662|829|830|832|1314|1315|1639|1778|1781|5048|5049|5861|5870|9276|9554|11015|22820|22930|23095|25782|26286|51164|51226|51594|53407|54732|55083|63908|81876|84516|84617	ARCN1|ARF1|BNIP1|CAPZA1|CAPZA2|CAPZB|COPA|COPB1|DCTN1|DYNC1H1|DYNC1I2|PAFAH1B1|PAFAH1B2|RAB1A|RAB6A|COPB2|SEC22B|KDELR3|COPG1|RAB3GAP1|KIF1B|RAB3GAP2|ARFGAP3|DCTN4|COPZ2|NBAS|STX18|TMED9|KIF26B|NAPB|RAB1B|DCTN5|TUBB6	-5.1299	0	1	0	0	-36.0891	3.51383
1	-3.21087	R-HSA-6811434	M1	1	0	Reactome Gene Sets	6	COPI-dependent Golgi-to-ER retrograde traffic		-3.21087	2.19479	3.7917	28160	99	2592	20	0.771605	0.171869	372|375|662|1314|1315|5861|9276|9554|11015|22820|23095|26286|51226|51594|53407|54732|55083|63908|81876|84617	ARCN1|ARF1|BNIP1|COPA|COPB1|RAB1A|COPB2|SEC22B|KDELR3|COPG1|KIF1B|ARFGAP3|COPZ2|NBAS|STX18|TMED9|KIF26B|NAPB|RAB1B|TUBB6	-1.95705	0	1	0	0	-36.0891	3.51383
1	-25.9221	GO:0051603	M1	1	0	GO Biological Processes	19	proteolysis involved in cellular protein catabolic process	19_GO:0008152 metabolic process	-25.9221	2.38694	12.2662	28160	751	2592	165	6.36574	0.479539	329|819|841|867|1459|1522|1540|2191|2332|2932|3077|3093|3309|3416|4121|4130|4287|5371|5611|5641|5663|5706|5707|5710|5718|5719|6400|6449|6815|7110|7184|7326|7337|7341|7415|7466|7494|7917|7993|8065|8078|8450|8452|8453|8554|8881|9097|9099|9113|9306|9320|9325|9373|9525|9529|9532|9683|9690|10015|10075|10116|10134|10197|10210|10513|10613|10755|10845|10892|10956|11059|11101|11160|11253|11342|22954|23008|23032|23197|23198|23291|23304|23376|23392|23411|23510|23588|25820|25831|26046|26234|26235|26263|26269|26471|27183|27246|27252|28952|29979|51028|51132|51185|51377|51439|51548|51619|51667|54431|54442|54467|54472|54557|54764|54778|54788|55031|55230|55236|55757|55768|55829|56886|56929|57162|57448|57531|57534|57695|57805|64326|64682|64750|64839|64844|79016|79031|79139|79654|79699|79720|79982|80176|80196|80204|80267|81502|81847|83737|83752|83892|84900|84961|89970|91445|93974|115209|122773|130507|137492|144165|149603|151636|197131|254170	BIRC2|CAMLG|CASP8|CBL|CSNK2A2|CTSZ|CYLD|FAP|FMR1|GSK3B|HFE|UBE2K|HSPA5|IDE|MAN1A1|MAP1A|ATXN3|PML|DNAJC3|LGMN|PSEN1|PSMC6|PSMD1|PSMD4|PSMD12|PSMD13|SEL1L|SGTA|STYX|TMF1|HSP90B1|UBE2G1|UBE3A|SUMO1|VCP|WFS1|XBP1|BAG6|UBXN8|CUL5|USP5|CUL4B|CUL3|CUL2|PIAS1|CDC16|USP14|USP2|LATS1|SOCS6|TRIP12|TRIP4|PLAA|VPS4B|BAG5|BAG2|N4BP1|UBE3C|PDCD6IP|HUWE1|FEM1B|BCAP31|PSME3|TOPORS|APPBP2|ERLIN1|GIPC1|CLPX|MALT1|OS9|WWP1|ATE1|ERLIN2|MAN1B1|RNF13|TRIM32|KLHDC10|USP33|FAF2|PSME4|FBXW11|UBR2|UFL1|ECPAS|SIRT1|KCTD2|KLHDC2|ARIH1|HECTD1|LTN1|FBXL5|FBXL4|FBXO22|FBXO8|NUPR1|VPS4A|RNF115|KLHL20|CCDC22|UBQLN1|VPS36|RLIM|CRBN|UCHL5|FAM8A1|SIRT6|UBE2D4|NUB1|DNAJC10|KCTD5|ANKIB1|TOLLIP|SGTB|ZRANB1|RNF111|DNAJB12|USP47|USP40|UBA6|UGGT2|NGLY1|SELENOS|UGGT1|FEM1C|PELI1|BIRC6|HACE1|MIB1|USP37|CCAR2|COP1|ANAPC1|SMURF2|FBXL17|MARCHF7|DDA1|PDCL3|DERL1|HECTD3|ZYG11B|VPS37B|DNAJB14|SPSB1|RNF34|FBXO11|EDEM3|HM13|RNF146|ITCH|LONP2|KCTD10|RNFT2|FBXL20|RSPRY1|RNF185|ATP5IF1|OMA1|KLHDC1|UBR3|VPS37A|PRICKLE1|RNF187|DTX3L|UBR1|FBXO33	-22.1624	0	2	1	1	-25.9221	2.73597
1	-22.5465	GO:0043632	M1	1	0	GO Biological Processes	19	modification-dependent macromolecule catabolic process	19_GO:0008152 metabolic process	-22.5465	2.38119	11.4058	28160	657	2592	144	5.55556	0.449919	329|819|867|1459|1540|2932|3077|3093|3309|4121|4130|4287|5371|5393|5663|5706|5707|5710|5718|5719|6400|6449|6815|7184|7326|7337|7341|7415|7466|7494|7917|7993|8065|8078|8450|8452|8453|8554|8881|9097|9099|9113|9320|9325|9373|9525|9529|9532|9683|9690|10075|10116|10134|10210|10513|10613|10755|10956|11059|11101|11160|11253|11340|11342|22954|23008|23016|23032|23197|23291|23304|23376|23392|23411|23510|23588|25820|25831|26046|26234|26235|26263|26269|27183|27246|27252|28952|29979|51028|51132|51185|51377|51439|51548|51619|51667|54431|54442|54467|54472|54557|54764|54778|54788|55031|55230|55236|55829|56929|57162|57448|57531|57534|57695|57805|64326|64682|64750|64839|79016|79031|79139|79654|79699|79720|79982|80176|80196|80204|80267|81847|83737|83892|84961|87178|91445|122773|130507|137492|144165|149603|151636|197131|254170	BIRC2|CAMLG|CBL|CSNK2A2|CYLD|GSK3B|HFE|UBE2K|HSPA5|MAN1A1|MAP1A|ATXN3|PML|EXOSC9|PSEN1|PSMC6|PSMD1|PSMD4|PSMD12|PSMD13|SEL1L|SGTA|STYX|HSP90B1|UBE2G1|UBE3A|SUMO1|VCP|WFS1|XBP1|BAG6|UBXN8|CUL5|USP5|CUL4B|CUL3|CUL2|PIAS1|CDC16|USP14|USP2|LATS1|TRIP12|TRIP4|PLAA|VPS4B|BAG5|BAG2|N4BP1|UBE3C|HUWE1|FEM1B|BCAP31|TOPORS|APPBP2|ERLIN1|GIPC1|OS9|WWP1|ATE1|ERLIN2|MAN1B1|EXOSC8|RNF13|TRIM32|KLHDC10|EXOSC7|USP33|FAF2|FBXW11|UBR2|UFL1|ECPAS|SIRT1|KCTD2|KLHDC2|ARIH1|HECTD1|LTN1|FBXL5|FBXL4|FBXO22|FBXO8|VPS4A|RNF115|KLHL20|CCDC22|UBQLN1|VPS36|RLIM|CRBN|UCHL5|FAM8A1|SIRT6|UBE2D4|NUB1|DNAJC10|KCTD5|ANKIB1|TOLLIP|SGTB|ZRANB1|RNF111|DNAJB12|USP47|USP40|UBA6|SELENOS|FEM1C|PELI1|BIRC6|HACE1|MIB1|USP37|CCAR2|COP1|ANAPC1|SMURF2|FBXL17|DDA1|PDCL3|DERL1|HECTD3|ZYG11B|VPS37B|DNAJB14|SPSB1|RNF34|FBXO11|EDEM3|RNF146|ITCH|KCTD10|FBXL20|PNPT1|RNF185|KLHDC1|UBR3|VPS37A|PRICKLE1|RNF187|DTX3L|UBR1|FBXO33	-19.0299	0	2	0	0	-25.9221	2.73597
1	-22.1156	GO:0006511	M1	1	0	GO Biological Processes	19	ubiquitin-dependent protein catabolic process	19_GO:0008152 metabolic process	-22.1156	2.39149	11.3014	28160	636	2592	140	5.40123	0.443989	329|819|867|1459|1540|2932|3077|3093|3309|4121|4130|4287|5371|5663|5706|5707|5710|5718|5719|6400|6449|6815|7184|7326|7337|7341|7415|7466|7494|7917|7993|8065|8078|8450|8452|8453|8554|8881|9097|9099|9113|9320|9325|9373|9525|9529|9532|9683|9690|10075|10116|10134|10210|10513|10613|10755|10956|11059|11101|11160|11253|11342|22954|23008|23032|23197|23291|23304|23376|23392|23411|23510|23588|25820|25831|26046|26234|26235|26263|26269|27183|27246|27252|28952|29979|51028|51132|51185|51377|51439|51548|51619|51667|54431|54442|54467|54472|54557|54764|54778|54788|55031|55230|55236|55829|56929|57162|57448|57531|57534|57695|57805|64326|64682|64750|64839|79016|79031|79139|79654|79699|79720|79982|80176|80196|80204|80267|81847|83737|83892|84961|91445|122773|130507|137492|144165|149603|151636|197131|254170	BIRC2|CAMLG|CBL|CSNK2A2|CYLD|GSK3B|HFE|UBE2K|HSPA5|MAN1A1|MAP1A|ATXN3|PML|PSEN1|PSMC6|PSMD1|PSMD4|PSMD12|PSMD13|SEL1L|SGTA|STYX|HSP90B1|UBE2G1|UBE3A|SUMO1|VCP|WFS1|XBP1|BAG6|UBXN8|CUL5|USP5|CUL4B|CUL3|CUL2|PIAS1|CDC16|USP14|USP2|LATS1|TRIP12|TRIP4|PLAA|VPS4B|BAG5|BAG2|N4BP1|UBE3C|HUWE1|FEM1B|BCAP31|TOPORS|APPBP2|ERLIN1|GIPC1|OS9|WWP1|ATE1|ERLIN2|MAN1B1|RNF13|TRIM32|KLHDC10|USP33|FAF2|FBXW11|UBR2|UFL1|ECPAS|SIRT1|KCTD2|KLHDC2|ARIH1|HECTD1|LTN1|FBXL5|FBXL4|FBXO22|FBXO8|VPS4A|RNF115|KLHL20|CCDC22|UBQLN1|VPS36|RLIM|CRBN|UCHL5|FAM8A1|SIRT6|UBE2D4|NUB1|DNAJC10|KCTD5|ANKIB1|TOLLIP|SGTB|ZRANB1|RNF111|DNAJB12|USP47|USP40|UBA6|SELENOS|FEM1C|PELI1|BIRC6|HACE1|MIB1|USP37|CCAR2|COP1|ANAPC1|SMURF2|FBXL17|DDA1|PDCL3|DERL1|HECTD3|ZYG11B|VPS37B|DNAJB14|SPSB1|RNF34|FBXO11|EDEM3|RNF146|ITCH|KCTD10|FBXL20|RNF185|KLHDC1|UBR3|VPS37A|PRICKLE1|RNF187|DTX3L|UBR1|FBXO33	-18.657	0	2	0	0	-25.9221	2.73597
1	-21.447	GO:0019941	M1	1	0	GO Biological Processes	19	modification-dependent protein catabolic process	19_GO:0008152 metabolic process	-21.447	2.35447	11.0889	28160	646	2592	140	5.40123	0.443989	329|819|867|1459|1540|2932|3077|3093|3309|4121|4130|4287|5371|5663|5706|5707|5710|5718|5719|6400|6449|6815|7184|7326|7337|7341|7415|7466|7494|7917|7993|8065|8078|8450|8452|8453|8554|8881|9097|9099|9113|9320|9325|9373|9525|9529|9532|9683|9690|10075|10116|10134|10210|10513|10613|10755|10956|11059|11101|11160|11253|11342|22954|23008|23032|23197|23291|23304|23376|23392|23411|23510|23588|25820|25831|26046|26234|26235|26263|26269|27183|27246|27252|28952|29979|51028|51132|51185|51377|51439|51548|51619|51667|54431|54442|54467|54472|54557|54764|54778|54788|55031|55230|55236|55829|56929|57162|57448|57531|57534|57695|57805|64326|64682|64750|64839|79016|79031|79139|79654|79699|79720|79982|80176|80196|80204|80267|81847|83737|83892|84961|91445|122773|130507|137492|144165|149603|151636|197131|254170	BIRC2|CAMLG|CBL|CSNK2A2|CYLD|GSK3B|HFE|UBE2K|HSPA5|MAN1A1|MAP1A|ATXN3|PML|PSEN1|PSMC6|PSMD1|PSMD4|PSMD12|PSMD13|SEL1L|SGTA|STYX|HSP90B1|UBE2G1|UBE3A|SUMO1|VCP|WFS1|XBP1|BAG6|UBXN8|CUL5|USP5|CUL4B|CUL3|CUL2|PIAS1|CDC16|USP14|USP2|LATS1|TRIP12|TRIP4|PLAA|VPS4B|BAG5|BAG2|N4BP1|UBE3C|HUWE1|FEM1B|BCAP31|TOPORS|APPBP2|ERLIN1|GIPC1|OS9|WWP1|ATE1|ERLIN2|MAN1B1|RNF13|TRIM32|KLHDC10|USP33|FAF2|FBXW11|UBR2|UFL1|ECPAS|SIRT1|KCTD2|KLHDC2|ARIH1|HECTD1|LTN1|FBXL5|FBXL4|FBXO22|FBXO8|VPS4A|RNF115|KLHL20|CCDC22|UBQLN1|VPS36|RLIM|CRBN|UCHL5|FAM8A1|SIRT6|UBE2D4|NUB1|DNAJC10|KCTD5|ANKIB1|TOLLIP|SGTB|ZRANB1|RNF111|DNAJB12|USP47|USP40|UBA6|SELENOS|FEM1C|PELI1|BIRC6|HACE1|MIB1|USP37|CCAR2|COP1|ANAPC1|SMURF2|FBXL17|DDA1|PDCL3|DERL1|HECTD3|ZYG11B|VPS37B|DNAJB14|SPSB1|RNF34|FBXO11|EDEM3|RNF146|ITCH|KCTD10|FBXL20|RNF185|KLHDC1|UBR3|VPS37A|PRICKLE1|RNF187|DTX3L|UBR1|FBXO33	-18.0395	0	2	0	0	-25.9221	2.73597
1	-21.0717	GO:0010498	M1	1	0	GO Biological Processes	19	proteasomal protein catabolic process	19_GO:0008152 metabolic process	-21.0717	2.57193	11.1765	28160	490	2592	116	4.47531	0.406118	329|819|2332|2932|3077|3093|3309|4121|4130|4287|5371|5663|5706|5707|5710|5718|6400|6449|6815|7110|7184|7326|7341|7415|7466|7917|7993|8065|8078|8450|8452|8453|8554|8881|9097|9306|9325|9373|9529|9532|9683|10075|10116|10134|10197|10210|10513|10613|10755|10956|11059|11101|11160|11253|23008|23197|23198|23291|23304|23376|23392|23411|23510|23588|25820|25831|26046|26234|26235|26263|26471|27252|29979|51185|51377|51439|51548|51667|54431|54442|54467|54557|54788|55757|55768|55829|56886|56929|57162|57531|57805|64326|64682|64750|64839|64844|79016|79139|79654|79699|79982|80176|80196|80267|81502|83737|83892|84900|84961|91445|122773|130507|144165|149603|197131|254170	BIRC2|CAMLG|FMR1|GSK3B|HFE|UBE2K|HSPA5|MAN1A1|MAP1A|ATXN3|PML|PSEN1|PSMC6|PSMD1|PSMD4|PSMD12|SEL1L|SGTA|STYX|TMF1|HSP90B1|UBE2G1|SUMO1|VCP|WFS1|BAG6|UBXN8|CUL5|USP5|CUL4B|CUL3|CUL2|PIAS1|CDC16|USP14|SOCS6|TRIP4|PLAA|BAG5|BAG2|N4BP1|HUWE1|FEM1B|BCAP31|PSME3|TOPORS|APPBP2|ERLIN1|GIPC1|OS9|WWP1|ATE1|ERLIN2|MAN1B1|KLHDC10|FAF2|PSME4|FBXW11|UBR2|UFL1|ECPAS|SIRT1|KCTD2|KLHDC2|ARIH1|HECTD1|LTN1|FBXL5|FBXL4|FBXO22|NUPR1|KLHL20|UBQLN1|CRBN|UCHL5|FAM8A1|SIRT6|NUB1|DNAJC10|KCTD5|ANKIB1|SGTB|DNAJB12|UGGT2|NGLY1|SELENOS|UGGT1|FEM1C|PELI1|HACE1|CCAR2|COP1|ANAPC1|SMURF2|FBXL17|MARCHF7|DDA1|DERL1|HECTD3|ZYG11B|DNAJB14|SPSB1|RNF34|EDEM3|HM13|ITCH|KCTD10|RNFT2|FBXL20|RNF185|KLHDC1|UBR3|PRICKLE1|RNF187|UBR1|FBXO33	-17.71	0	2	0	0	-25.9221	2.73597
1	-20.8882	GO:0043161	M1	1	0	GO Biological Processes	19	proteasome-mediated ubiquitin-dependent protein catabolic process	19_GO:0008152 metabolic process	-20.8882	2.73597	11.2601	28160	409	2592	103	3.97377	0.383688	329|819|2932|3077|3093|3309|4121|4130|4287|5371|5663|5706|5707|5710|5718|6400|6449|6815|7184|7326|7341|7415|7466|7917|7993|8065|8078|8450|8452|8453|8554|8881|9097|9325|9373|9529|9532|9683|10075|10116|10134|10210|10513|10613|10755|10956|11059|11160|11253|23008|23197|23291|23304|23376|23392|23411|23510|23588|25820|25831|26046|26234|26235|26263|27252|29979|51185|51377|51439|51548|51667|54431|54442|54467|54557|54788|55829|56929|57162|57531|57805|64326|64682|64750|64839|79016|79139|79654|79699|79982|80176|80196|80267|83737|83892|84961|91445|122773|130507|144165|149603|197131|254170	BIRC2|CAMLG|GSK3B|HFE|UBE2K|HSPA5|MAN1A1|MAP1A|ATXN3|PML|PSEN1|PSMC6|PSMD1|PSMD4|PSMD12|SEL1L|SGTA|STYX|HSP90B1|UBE2G1|SUMO1|VCP|WFS1|BAG6|UBXN8|CUL5|USP5|CUL4B|CUL3|CUL2|PIAS1|CDC16|USP14|TRIP4|PLAA|BAG5|BAG2|N4BP1|HUWE1|FEM1B|BCAP31|TOPORS|APPBP2|ERLIN1|GIPC1|OS9|WWP1|ERLIN2|MAN1B1|KLHDC10|FAF2|FBXW11|UBR2|UFL1|ECPAS|SIRT1|KCTD2|KLHDC2|ARIH1|HECTD1|LTN1|FBXL5|FBXL4|FBXO22|KLHL20|UBQLN1|CRBN|UCHL5|FAM8A1|SIRT6|NUB1|DNAJC10|KCTD5|ANKIB1|SGTB|DNAJB12|SELENOS|FEM1C|PELI1|HACE1|CCAR2|COP1|ANAPC1|SMURF2|FBXL17|DDA1|DERL1|HECTD3|ZYG11B|DNAJB14|SPSB1|RNF34|EDEM3|ITCH|KCTD10|FBXL20|RNF185|KLHDC1|UBR3|PRICKLE1|RNF187|UBR1|FBXO33	-17.5679	0	2	0	0	-25.9221	2.73597
1	-14.788	GO:0009896	M1	1	0	GO Biological Processes	19	positive regulation of catabolic process	19_GO:0048518 positive regulation of biological process	-14.788	2.2698	9.05641	28160	493	2592	103	3.97377	0.383688	154|215|405|754|1027|2021|2332|2697|2773|2926|2932|3064|3091|3416|3667|4035|4287|4478|5027|5049|5073|5393|5562|5580|5663|5706|5962|5976|6093|6449|6642|6737|6832|6885|7291|7341|7405|7415|7879|7917|8078|8554|8754|9337|9517|9531|9532|9554|10075|10134|10236|10533|10558|10658|11059|11340|22894|22926|22930|22954|23016|23376|23411|23435|25782|25820|25831|26234|26263|26471|27244|28952|29110|29979|51429|51548|51667|54467|56829|57531|57721|64326|64750|79016|79068|79699|79837|81603|83737|84900|87178|91445|92140|93974|94241|140775|144165|151636|167227|170506|253943|255967|389421	ADRB2|ABCD1|ARNT|PTTG1IP|CDKN1B|ENDOG|FMR1|GJA1|GNAI3|GRSF1|GSK3B|HTT|HIF1A|IDE|IRS1|LRP1|ATXN3|MSN|P2RX7|PAFAH1B2|PARN|EXOSC9|PRKAA1|PRKCD|PSEN1|PSMC6|RDX|UPF1|ROCK1|SGTA|SNX1|TRIM21|SUPV3L1|MAP3K7|TWIST1|SUMO1|UVRAG|VCP|RAB7A|BAG6|USP5|PIAS1|ADAM9|CNOT8|SPTLC2|BAG3|BAG2|SEC22B|HUWE1|BCAP31|HNRNPR|ATG7|SPTLC1|CELF1|WWP1|EXOSC8|DIS3|ATF6|RAB3GAP1|TRIM32|EXOSC7|UFL1|SIRT1|TARDBP|RAB3GAP2|ARIH1|HECTD1|FBXL5|FBXO22|NUPR1|SESN1|CCDC22|TBK1|UBQLN1|SNX9|SIRT6|NUB1|ANKIB1|ZC3HAV1|HACE1|METTL14|COP1|SMURF2|DDA1|FTO|ZYG11B|PIP4K2C|TRIM8|ITCH|RNFT2|PNPT1|RNF185|MTDH|ATP5IF1|TP53INP1|SMCR8|PRICKLE1|DTX3L|DCP2|DHX36|YTHDF3|PAN3|LIN28B	-12.006	0	2	0	0	-25.9221	2.73597
1	-14.0545	GO:0031331	M1	1	0	GO Biological Processes	19	positive regulation of cellular catabolic process	19_GO:0048518 positive regulation of biological process	-14.0545	2.33529	8.86311	28160	428	2592	92	3.54938	0.363422	154|215|405|754|2021|2332|2773|2926|2932|3064|3091|3667|4035|4287|4478|5027|5049|5073|5393|5562|5580|5663|5706|5962|5976|6093|6449|6737|6832|6885|7291|7341|7405|7415|7917|8078|8554|8754|9337|9517|9531|9532|10134|10236|10533|10558|10658|11340|22894|22926|22930|23016|23376|23411|23435|25782|25820|25831|26234|26263|26471|27244|28952|29110|29979|51429|51548|51667|54467|56829|57721|64326|79016|79068|79699|79837|81603|83737|84900|87178|91445|92140|93974|94241|140775|144165|151636|167227|170506|253943|255967|389421	ADRB2|ABCD1|ARNT|PTTG1IP|ENDOG|FMR1|GNAI3|GRSF1|GSK3B|HTT|HIF1A|IRS1|LRP1|ATXN3|MSN|P2RX7|PAFAH1B2|PARN|EXOSC9|PRKAA1|PRKCD|PSEN1|PSMC6|RDX|UPF1|ROCK1|SGTA|TRIM21|SUPV3L1|MAP3K7|TWIST1|SUMO1|UVRAG|VCP|BAG6|USP5|PIAS1|ADAM9|CNOT8|SPTLC2|BAG3|BAG2|BCAP31|HNRNPR|ATG7|SPTLC1|CELF1|EXOSC8|DIS3|ATF6|RAB3GAP1|EXOSC7|UFL1|SIRT1|TARDBP|RAB3GAP2|ARIH1|HECTD1|FBXL5|FBXO22|NUPR1|SESN1|CCDC22|TBK1|UBQLN1|SNX9|SIRT6|NUB1|ANKIB1|ZC3HAV1|METTL14|COP1|DDA1|FTO|ZYG11B|PIP4K2C|TRIM8|ITCH|RNFT2|PNPT1|RNF185|MTDH|ATP5IF1|TP53INP1|SMCR8|PRICKLE1|DTX3L|DCP2|DHX36|YTHDF3|PAN3|LIN28B	-11.3361	0	2	0	0	-25.9221	2.73597
1	-10.7318	GO:0042176	M1	1	0	GO Biological Processes	19	regulation of protein catabolic process	19_GO:0050789 regulation of biological process	-10.7318	2.19507	7.57667	28160	391	2592	79	3.04784	0.337643	754|819|1027|1459|2332|2697|2905|2932|3077|3093|3416|4035|4130|4248|4287|4478|5270|5371|5476|5663|5706|5707|5962|6093|6449|6642|6815|7110|7337|7341|7415|7879|7917|8078|8554|8754|9097|9113|9529|9532|9554|9683|9860|10075|10134|10197|10533|10755|11059|11200|22954|23077|23376|25820|25831|26234|26263|26471|28952|29979|51377|51429|51548|51667|54467|57531|57805|64326|64750|64844|79016|79031|79699|83737|84900|84961|91445|93974|144165	PTTG1IP|CAMLG|CDKN1B|CSNK2A2|FMR1|GJA1|GRIN2C|GSK3B|HFE|UBE2K|IDE|LRP1|MAP1A|MGAT3|ATXN3|MSN|SERPINE2|PML|CTSA|PSEN1|PSMC6|PSMD1|RDX|ROCK1|SGTA|SNX1|STYX|TMF1|UBE3A|SUMO1|VCP|RAB7A|BAG6|USP5|PIAS1|ADAM9|USP14|LATS1|BAG5|BAG2|SEC22B|N4BP1|LRIG2|HUWE1|BCAP31|PSME3|ATG7|GIPC1|WWP1|CHEK2|TRIM32|MYCBP2|UFL1|ARIH1|HECTD1|FBXL5|FBXO22|NUPR1|CCDC22|UBQLN1|UCHL5|SNX9|SIRT6|NUB1|ANKIB1|HACE1|CCAR2|COP1|SMURF2|MARCHF7|DDA1|PDCL3|ZYG11B|ITCH|RNFT2|FBXL20|RNF185|ATP5IF1|PRICKLE1	-8.35241	0	2	0	0	-25.9221	2.73597
1	-8.74198	GO:1903362	M1	1	0	GO Biological Processes	19	regulation of cellular protein catabolic process	19_GO:0050789 regulation of biological process	-8.74198	2.34326	6.86067	28160	255	2592	55	2.12191	0.283067	754|819|1459|2332|2932|3077|3093|4035|4130|4248|4287|4478|5371|5663|5706|5962|6449|6815|7110|7337|7341|7415|7917|8078|8554|9097|9113|9529|9532|9683|10134|10197|10755|23376|25820|25831|26234|26263|26471|28952|29979|51377|51548|51667|54467|57805|64326|64844|79016|79031|79699|84900|91445|93974|144165	PTTG1IP|CAMLG|CSNK2A2|FMR1|GSK3B|HFE|UBE2K|LRP1|MAP1A|MGAT3|ATXN3|MSN|PML|PSEN1|PSMC6|RDX|SGTA|STYX|TMF1|UBE3A|SUMO1|VCP|BAG6|USP5|PIAS1|USP14|LATS1|BAG5|BAG2|N4BP1|BCAP31|PSME3|GIPC1|UFL1|ARIH1|HECTD1|FBXL5|FBXO22|NUPR1|CCDC22|UBQLN1|UCHL5|SIRT6|NUB1|ANKIB1|CCAR2|COP1|MARCHF7|DDA1|PDCL3|ZYG11B|RNFT2|RNF185|ATP5IF1|PRICKLE1	-6.58439	0	2	0	0	-25.9221	2.73597
1	-8.2113	GO:1903050	M1	1	0	GO Biological Processes	19	regulation of proteolysis involved in cellular protein catabolic process	19_GO:0050789 regulation of biological process	-8.2113	2.39795	6.65808	28160	222	2592	49	1.89043	0.267497	819|1459|2332|2932|3077|3093|4130|4287|5371|5663|5706|6449|6815|7110|7337|7341|7415|7917|8078|8554|9097|9113|9529|9532|9683|10134|10197|10755|23376|25820|25831|26263|26471|28952|29979|51377|51548|51667|54467|57805|64326|64844|79016|79031|79699|84900|91445|93974|144165	CAMLG|CSNK2A2|FMR1|GSK3B|HFE|UBE2K|MAP1A|ATXN3|PML|PSEN1|PSMC6|SGTA|STYX|TMF1|UBE3A|SUMO1|VCP|BAG6|USP5|PIAS1|USP14|LATS1|BAG5|BAG2|N4BP1|BCAP31|PSME3|GIPC1|UFL1|ARIH1|HECTD1|FBXO22|NUPR1|CCDC22|UBQLN1|UCHL5|SIRT6|NUB1|ANKIB1|CCAR2|COP1|MARCHF7|DDA1|PDCL3|ZYG11B|RNFT2|RNF185|ATP5IF1|PRICKLE1	-6.15904	0	2	0	0	-25.9221	2.73597
1	-7.55909	GO:0045732	M1	1	0	GO Biological Processes	19	positive regulation of protein catabolic process	19_GO:0048518 positive regulation of biological process	-7.55909	2.29459	6.30428	28160	232	2592	49	1.89043	0.267497	754|1027|2332|2697|2932|3416|4035|4287|4478|5663|5706|5962|6449|6642|7341|7415|7879|7917|8078|8554|8754|9532|9554|10075|10134|10533|11059|22954|25820|25831|26234|26263|26471|28952|29979|51429|51548|51667|54467|57531|64326|64750|79016|79699|83737|84900|91445|93974|144165	PTTG1IP|CDKN1B|FMR1|GJA1|GSK3B|IDE|LRP1|ATXN3|MSN|PSEN1|PSMC6|RDX|SGTA|SNX1|SUMO1|VCP|RAB7A|BAG6|USP5|PIAS1|ADAM9|BAG2|SEC22B|HUWE1|BCAP31|ATG7|WWP1|TRIM32|ARIH1|HECTD1|FBXL5|FBXO22|NUPR1|CCDC22|UBQLN1|SNX9|SIRT6|NUB1|ANKIB1|HACE1|COP1|SMURF2|DDA1|ZYG11B|ITCH|RNFT2|RNF185|ATP5IF1|PRICKLE1	-5.59532	0	2	0	0	-25.9221	2.73597
1	-7.44946	GO:2000058	M1	1	0	GO Biological Processes	19	regulation of ubiquitin-dependent protein catabolic process	19_GO:0050789 regulation of biological process	-7.44946	2.55243	6.38722	28160	166	2592	39	1.50463	0.239114	819|1459|2932|3077|3093|4130|5371|5663|6449|6815|7337|7341|7415|7917|8078|8554|9097|9113|9529|9532|9683|10134|10755|23376|25820|25831|26263|28952|29979|51377|51548|51667|54467|57805|64326|79016|79031|79699|144165	CAMLG|CSNK2A2|GSK3B|HFE|UBE2K|MAP1A|PML|PSEN1|SGTA|STYX|UBE3A|SUMO1|VCP|BAG6|USP5|PIAS1|USP14|LATS1|BAG5|BAG2|N4BP1|BCAP31|GIPC1|UFL1|ARIH1|HECTD1|FBXO22|CCDC22|UBQLN1|UCHL5|SIRT6|NUB1|ANKIB1|CCAR2|COP1|DDA1|PDCL3|ZYG11B|PRICKLE1	-5.51159	0	2	0	0	-25.9221	2.73597
1	-7.36724	GO:0061136	M1	1	0	GO Biological Processes	19	regulation of proteasomal protein catabolic process	19_GO:0050789 regulation of biological process	-7.36724	2.44009	6.29097	28160	187	2592	42	1.62037	0.247995	819|2332|2932|3077|3093|4130|4287|5663|5706|6449|6815|7110|7341|7415|7917|8078|8554|9097|9529|9532|9683|10134|10197|10755|23376|25820|25831|26263|26471|29979|51377|51548|51667|54467|57805|64326|64844|79016|79699|84900|91445|144165	CAMLG|FMR1|GSK3B|HFE|UBE2K|MAP1A|ATXN3|PSEN1|PSMC6|SGTA|STYX|TMF1|SUMO1|VCP|BAG6|USP5|PIAS1|USP14|BAG5|BAG2|N4BP1|BCAP31|PSME3|GIPC1|UFL1|ARIH1|HECTD1|FBXO22|NUPR1|UBQLN1|UCHL5|SIRT6|NUB1|ANKIB1|CCAR2|COP1|MARCHF7|DDA1|ZYG11B|RNFT2|RNF185|PRICKLE1	-5.44801	0	2	0	0	-25.9221	2.73597
1	-6.84101	GO:0032434	M1	1	0	GO Biological Processes	19	regulation of proteasomal ubiquitin-dependent protein catabolic process	19_GO:0050789 regulation of biological process	-6.84101	2.65569	6.13976	28160	135	2592	33	1.27315	0.220211	819|2932|3077|3093|4130|5663|6449|6815|7341|7415|7917|8078|8554|9097|9529|9532|9683|10134|10755|23376|25820|25831|26263|29979|51377|51548|51667|54467|57805|64326|79016|79699|144165	CAMLG|GSK3B|HFE|UBE2K|MAP1A|PSEN1|SGTA|STYX|SUMO1|VCP|BAG6|USP5|PIAS1|USP14|BAG5|BAG2|N4BP1|BCAP31|GIPC1|UFL1|ARIH1|HECTD1|FBXO22|UBQLN1|UCHL5|SIRT6|NUB1|ANKIB1|CCAR2|COP1|DDA1|ZYG11B|PRICKLE1	-4.99118	0	2	0	0	-25.9221	2.73597
1	-5.78145	GO:1903364	M1	1	0	GO Biological Processes	19	positive regulation of cellular protein catabolic process	19_GO:0048518 positive regulation of biological process	-5.78145	2.36784	5.45462	28160	156	2592	34	1.31173	0.223479	754|2332|2932|4035|4287|4478|5663|5706|5962|6449|7341|7415|7917|8078|8554|9532|10134|25820|25831|26234|26263|26471|28952|29979|51548|51667|54467|64326|79016|79699|84900|91445|93974|144165	PTTG1IP|FMR1|GSK3B|LRP1|ATXN3|MSN|PSEN1|PSMC6|RDX|SGTA|SUMO1|VCP|BAG6|USP5|PIAS1|BAG2|BCAP31|ARIH1|HECTD1|FBXL5|FBXO22|NUPR1|CCDC22|UBQLN1|SIRT6|NUB1|ANKIB1|COP1|DDA1|ZYG11B|RNFT2|RNF185|ATP5IF1|PRICKLE1	-4.07965	0	2	0	0	-25.9221	2.73597
1	-5.43979	GO:1901800	M1	1	0	GO Biological Processes	19	positive regulation of proteasomal protein catabolic process	19_GO:0048518 positive regulation of biological process	-5.43979	2.5731	5.35859	28160	114	2592	27	1.04167	0.199422	2332|2932|4287|5663|5706|6449|7341|7415|7917|8078|8554|9532|10134|25820|25831|26263|26471|29979|51548|51667|54467|64326|79016|79699|84900|91445|144165	FMR1|GSK3B|ATXN3|PSEN1|PSMC6|SGTA|SUMO1|VCP|BAG6|USP5|PIAS1|BAG2|BCAP31|ARIH1|HECTD1|FBXO22|NUPR1|UBQLN1|SIRT6|NUB1|ANKIB1|COP1|DDA1|ZYG11B|RNFT2|RNF185|PRICKLE1	-3.78735	0	2	0	0	-25.9221	2.73597
1	-4.968	GO:1903052	M1	1	0	GO Biological Processes	19	positive regulation of proteolysis involved in cellular protein catabolic process	19_GO:0048518 positive regulation of biological process	-4.968	2.35121	4.99196	28160	134	2592	29	1.11883	0.206595	2332|2932|4287|5663|5706|6449|7341|7415|7917|8078|8554|9532|10134|25820|25831|26263|26471|28952|29979|51548|51667|54467|64326|79016|79699|84900|91445|93974|144165	FMR1|GSK3B|ATXN3|PSEN1|PSMC6|SGTA|SUMO1|VCP|BAG6|USP5|PIAS1|BAG2|BCAP31|ARIH1|HECTD1|FBXO22|NUPR1|CCDC22|UBQLN1|SIRT6|NUB1|ANKIB1|COP1|DDA1|ZYG11B|RNFT2|RNF185|ATP5IF1|PRICKLE1	-3.38299	0	2	0	0	-25.9221	2.73597
1	-3.71811	GO:0032436	M1	1	0	GO Biological Processes	19	positive regulation of proteasomal ubiquitin-dependent protein catabolic process	19_GO:0048518 positive regulation of biological process	-3.71811	2.38774	4.22174	28160	91	2592	20	0.771605	0.171869	2932|5663|6449|7341|7415|8078|8554|9532|10134|25820|25831|26263|29979|51548|51667|54467|64326|79016|79699|144165	GSK3B|PSEN1|SGTA|SUMO1|VCP|USP5|PIAS1|BAG2|BCAP31|ARIH1|HECTD1|FBXO22|UBQLN1|SIRT6|NUB1|ANKIB1|COP1|DDA1|ZYG11B|PRICKLE1	-2.37092	0	2	0	0	-25.9221	2.73597
1	-3.05777	GO:2000060	M1	1	0	GO Biological Processes	19	positive regulation of ubiquitin-dependent protein catabolic process	19_GO:0048518 positive regulation of biological process	-3.05777	2.0931	3.64064	28160	109	2592	21	0.810185	0.176079	2932|5663|6449|7341|7415|8078|8554|9532|10134|25820|25831|26263|28952|29979|51548|51667|54467|64326|79016|79699|144165	GSK3B|PSEN1|SGTA|SUMO1|VCP|USP5|PIAS1|BAG2|BCAP31|ARIH1|HECTD1|FBXO22|CCDC22|UBQLN1|SIRT6|NUB1|ANKIB1|COP1|DDA1|ZYG11B|PRICKLE1	-1.83907	0	2	0	0	-25.9221	2.73597
1	-22.6714	GO:0006914	M1	1	0	GO Biological Processes	19	autophagy	19_GO:0008152 metabolic process	-22.6714	2.57202	11.6104	28160	528	2592	125	4.82253	0.420811	25|154|411|472|523|528|535|1459|1981|2626|2773|2932|3064|3082|3091|3312|3394|3428|3964|4077|4218|4864|5049|5289|5290|5476|5562|5599|5660|5663|5861|5868|6009|6093|6737|6774|6885|7405|7415|7494|7879|8100|8672|8897|9140|9373|9392|9474|9517|9525|9531|9554|9559|9637|9706|9779|9821|10059|10075|10254|10533|10558|11067|22878|22926|22930|23001|23032|23256|23376|23411|23673|23710|25782|26100|26471|27131|27183|27244|29110|29979|29982|51028|51606|51715|54463|54472|54734|54828|54832|55014|55201|55207|55578|55763|57192|57231|57533|57617|58533|60412|63894|64121|64601|65082|66036|79720|79837|80183|80772|81603|81876|83452|91445|91452|92140|93974|94241|137492|140775|149371|200576|201475|284417|440026	ABL1|ADRB2|ARSB|ATM|ATP6V1A|ATP6V1C1|ATP6V0A1|CSNK2A2|EIF4G1|GATA4|GNAI3|GSK3B|HTT|HGF|HIF1A|HSPA8|IRF8|IFI16|LGALS8|NBR1|RAB8A|NPC1|PAFAH1B2|PIK3C3|PIK3CA|CTSA|PRKAA1|MAPK8|PSAP|PSEN1|RAB1A|RAB5A|RHEB|ROCK1|TRIM21|STAT3|MAP3K7|UVRAG|VCP|XBP1|RAB7A|IFT88|EIF4G3|MTMR3|ATG12|PLAA|TGFBRAP1|ATG5|SPTLC2|VPS4B|BAG3|SEC22B|VPS26A|FEZ2|ULK2|TBC1D5|RB1CC1|DNM1L|HUWE1|STAM2|ATG7|SPTLC1|DEPP1|TRAPPC8|ATF6|RAB3GAP1|WDFY3|USP33|SCFD1|UFL1|SIRT1|STX12|GABARAPL1|RAB3GAP2|WIPI2|NUPR1|SNX5|VPS4A|SESN1|TBK1|UBQLN1|NRBF2|VPS36|ATP6V1H|RAB23|RETREG1|TOLLIP|RAB39A|BCAS3|VPS13C|STX17|MAP1S|ARL8B|SUPT20H|EXOC1|MCOLN1|SNX14|TBC1D14|VPS18|SNX6|EXOC4|VIPAS39|RRAGC|VPS16|VPS33A|MTMR9|VPS37B|PIP4K2C|RUBCNL|CPTP|TRIM8|RAB1B|RAB33B|RNF185|ACBD5|MTDH|ATP5IF1|TP53INP1|VPS37A|SMCR8|EXOC8|PIKFYVE|RAB12|TMEM150B|TMEM41B	-19.0879	0	3	1	1	-22.6714	3.09353
1	-22.6714	GO:0061919	M1	1	0	GO Biological Processes	19	process utilizing autophagic mechanism	19_GO:0009987 cellular process	-22.6714	2.57202	11.6104	28160	528	2592	125	4.82253	0.420811	25|154|411|472|523|528|535|1459|1981|2626|2773|2932|3064|3082|3091|3312|3394|3428|3964|4077|4218|4864|5049|5289|5290|5476|5562|5599|5660|5663|5861|5868|6009|6093|6737|6774|6885|7405|7415|7494|7879|8100|8672|8897|9140|9373|9392|9474|9517|9525|9531|9554|9559|9637|9706|9779|9821|10059|10075|10254|10533|10558|11067|22878|22926|22930|23001|23032|23256|23376|23411|23673|23710|25782|26100|26471|27131|27183|27244|29110|29979|29982|51028|51606|51715|54463|54472|54734|54828|54832|55014|55201|55207|55578|55763|57192|57231|57533|57617|58533|60412|63894|64121|64601|65082|66036|79720|79837|80183|80772|81603|81876|83452|91445|91452|92140|93974|94241|137492|140775|149371|200576|201475|284417|440026	ABL1|ADRB2|ARSB|ATM|ATP6V1A|ATP6V1C1|ATP6V0A1|CSNK2A2|EIF4G1|GATA4|GNAI3|GSK3B|HTT|HGF|HIF1A|HSPA8|IRF8|IFI16|LGALS8|NBR1|RAB8A|NPC1|PAFAH1B2|PIK3C3|PIK3CA|CTSA|PRKAA1|MAPK8|PSAP|PSEN1|RAB1A|RAB5A|RHEB|ROCK1|TRIM21|STAT3|MAP3K7|UVRAG|VCP|XBP1|RAB7A|IFT88|EIF4G3|MTMR3|ATG12|PLAA|TGFBRAP1|ATG5|SPTLC2|VPS4B|BAG3|SEC22B|VPS26A|FEZ2|ULK2|TBC1D5|RB1CC1|DNM1L|HUWE1|STAM2|ATG7|SPTLC1|DEPP1|TRAPPC8|ATF6|RAB3GAP1|WDFY3|USP33|SCFD1|UFL1|SIRT1|STX12|GABARAPL1|RAB3GAP2|WIPI2|NUPR1|SNX5|VPS4A|SESN1|TBK1|UBQLN1|NRBF2|VPS36|ATP6V1H|RAB23|RETREG1|TOLLIP|RAB39A|BCAS3|VPS13C|STX17|MAP1S|ARL8B|SUPT20H|EXOC1|MCOLN1|SNX14|TBC1D14|VPS18|SNX6|EXOC4|VIPAS39|RRAGC|VPS16|VPS33A|MTMR9|VPS37B|PIP4K2C|RUBCNL|CPTP|TRIM8|RAB1B|RAB33B|RNF185|ACBD5|MTDH|ATP5IF1|TP53INP1|VPS37A|SMCR8|EXOC8|PIKFYVE|RAB12|TMEM150B|TMEM41B	-19.0879	0	3	0	0	-22.6714	3.09353
1	-20.8019	GO:0016236	M1	1	0	GO Biological Processes	19	macroautophagy	19_GO:0008152 metabolic process	-20.8019	3.09353	11.509	28160	295	2592	84	3.24074	0.347817	154|523|528|535|2773|3064|3091|3964|4077|4864|5049|5289|5290|5599|5663|5861|5868|6009|6885|7405|7415|7879|8100|8897|9140|9373|9474|9517|9525|9531|9554|9559|9637|9706|9779|9821|10075|10254|10533|10558|22878|22930|23001|23256|23376|23411|23673|23710|25782|26100|26471|27131|27183|27244|29110|29979|51028|51606|51715|54463|54832|55014|55207|55763|57192|57231|57533|58533|60412|63894|64601|65082|79720|79837|80183|81876|83452|91452|94241|137492|140775|149371|200576|440026	ADRB2|ATP6V1A|ATP6V1C1|ATP6V0A1|GNAI3|HTT|HIF1A|LGALS8|NBR1|NPC1|PAFAH1B2|PIK3C3|PIK3CA|MAPK8|PSEN1|RAB1A|RAB5A|RHEB|MAP3K7|UVRAG|VCP|RAB7A|IFT88|MTMR3|ATG12|PLAA|ATG5|SPTLC2|VPS4B|BAG3|SEC22B|VPS26A|FEZ2|ULK2|TBC1D5|RB1CC1|HUWE1|STAM2|ATG7|SPTLC1|TRAPPC8|RAB3GAP1|WDFY3|SCFD1|UFL1|SIRT1|STX12|GABARAPL1|RAB3GAP2|WIPI2|NUPR1|SNX5|VPS4A|SESN1|TBK1|UBQLN1|VPS36|ATP6V1H|RAB23|RETREG1|VPS13C|STX17|ARL8B|EXOC1|MCOLN1|SNX14|TBC1D14|SNX6|EXOC4|VIPAS39|VPS16|VPS33A|VPS37B|PIP4K2C|RUBCNL|RAB1B|RAB33B|ACBD5|TP53INP1|VPS37A|SMCR8|EXOC8|PIKFYVE|TMEM41B	-17.5193	0	3	0	0	-22.6714	3.09353
1	-9.89989	GO:0010506	M1	1	0	GO Biological Processes	19	regulation of autophagy	19_GO:0050789 regulation of biological process	-9.89989	2.27469	7.30169	28160	320	2592	67	2.58488	0.311685	25|154|472|523|528|535|1459|1981|2626|2773|2932|3064|3082|3091|3428|4218|4864|5049|5290|5476|5562|5599|5660|6009|6093|6737|6774|6885|7405|8672|8897|9517|9531|9554|9559|9637|10059|10533|10558|11067|22926|22930|23032|23256|23376|23411|25782|26471|27131|27244|29110|29979|51606|54832|55763|57533|58533|60412|64121|66036|79837|80772|81603|92140|94241|140775|149371	ABL1|ADRB2|ATM|ATP6V1A|ATP6V1C1|ATP6V0A1|CSNK2A2|EIF4G1|GATA4|GNAI3|GSK3B|HTT|HGF|HIF1A|IFI16|RAB8A|NPC1|PAFAH1B2|PIK3CA|CTSA|PRKAA1|MAPK8|PSAP|RHEB|ROCK1|TRIM21|STAT3|MAP3K7|UVRAG|EIF4G3|MTMR3|SPTLC2|BAG3|SEC22B|VPS26A|FEZ2|DNM1L|ATG7|SPTLC1|DEPP1|ATF6|RAB3GAP1|USP33|SCFD1|UFL1|SIRT1|RAB3GAP2|NUPR1|SNX5|SESN1|TBK1|UBQLN1|ATP6V1H|VPS13C|EXOC1|TBC1D14|SNX6|EXOC4|RRAGC|MTMR9|PIP4K2C|CPTP|TRIM8|MTDH|TP53INP1|SMCR8|EXOC8	-7.61736	0	3	0	0	-22.6714	3.09353
1	-8.47986	GO:0016241	M1	1	0	GO Biological Processes	19	regulation of macroautophagy	19_GO:0050789 regulation of biological process	-8.47986	2.85089	7.01522	28160	141	2592	37	1.42747	0.232994	154|523|528|535|2773|3064|3091|4864|5049|5290|5599|6009|6885|7405|9517|9531|9554|9559|9637|10558|22930|23256|23411|25782|26471|27131|27244|29110|29979|51606|54832|55763|58533|60412|79837|140775|149371	ADRB2|ATP6V1A|ATP6V1C1|ATP6V0A1|GNAI3|HTT|HIF1A|NPC1|PAFAH1B2|PIK3CA|MAPK8|RHEB|MAP3K7|UVRAG|SPTLC2|BAG3|SEC22B|VPS26A|FEZ2|SPTLC1|RAB3GAP1|SCFD1|SIRT1|RAB3GAP2|NUPR1|SNX5|SESN1|TBK1|UBQLN1|ATP6V1H|VPS13C|EXOC1|SNX6|EXOC4|PIP4K2C|SMCR8|EXOC8	-6.37453	0	3	0	0	-22.6714	3.09353
1	-4.72113	GO:0010508	M1	1	0	GO Biological Processes	19	positive regulation of autophagy	19_GO:0048518 positive regulation of biological process	-4.72113	2.36559	4.85234	28160	124	2592	27	1.04167	0.199422	154|2773|2932|3064|3091|5049|5562|6093|6737|6885|7405|9517|9531|10533|10558|22926|22930|23376|23411|25782|27244|29110|79837|81603|92140|94241|140775	ADRB2|GNAI3|GSK3B|HTT|HIF1A|PAFAH1B2|PRKAA1|ROCK1|TRIM21|MAP3K7|UVRAG|SPTLC2|BAG3|ATG7|SPTLC1|ATF6|RAB3GAP1|UFL1|SIRT1|RAB3GAP2|SESN1|TBK1|PIP4K2C|TRIM8|MTDH|TP53INP1|SMCR8	-3.18289	0	3	0	0	-22.6714	3.09353
1	-4.41971	GO:0016239	M1	1	0	GO Biological Processes	19	positive regulation of macroautophagy	19_GO:0048518 positive regulation of biological process	-4.41971	2.93161	4.88694	28160	63	2592	17	0.655864	0.158548	154|2773|3064|3091|5049|6885|7405|9517|9531|10558|22930|23411|25782|27244|29110|79837|140775	ADRB2|GNAI3|HTT|HIF1A|PAFAH1B2|MAP3K7|UVRAG|SPTLC2|BAG3|SPTLC1|RAB3GAP1|SIRT1|RAB3GAP2|SESN1|TBK1|PIP4K2C|SMCR8	-2.93644	0	3	0	0	-22.6714	3.09353
1	-20.5027	WP3888	M1	1	0	WikiPathways	27	VEGFA-VEGFR2 signaling pathway		-20.5027	2.64799	11.0805	28160	439	2592	107	4.12809	0.390753	25|31|102|154|274|387|405|650|813|832|867|998|1072|1200|1267|1386|1398|1432|1495|1796|1981|2060|2152|2274|2317|2321|2697|2746|2926|2932|3301|3383|3486|3984|3998|4208|4313|4627|4772|4790|4952|5034|5230|5290|5530|5562|5578|5580|5594|5599|5710|5777|5784|5868|5879|5908|5954|6093|6198|6301|6347|6464|6624|6729|6774|6778|6924|7220|7414|7531|8569|8754|8772|8813|8826|8828|8985|9325|9451|9510|9734|10628|10755|10818|11080|22820|22926|23196|23291|23597|27044|29766|29924|54505|55379|56905|56907|56999|57326|80031|81567|83473|83737|148254|170506|253260|445815	ABL1|ACACA|ADAM10|ADRB2|BIN1|RHOA|ARNT|BMP2|CALU|CAPZB|CBL|CDC42|CFL1|TPP1|CNP|ATF2|CRK|MAPK14|CTNNA1|DOK1|EIF4G1|EPS15|F3|FHL2|FLNB|FLT1|GJA1|GLUD1|GRSF1|GSK3B|DNAJA1|ICAM1|IGFBP3|LIMK1|LMAN1|MEF2C|MMP2|MYH9|NFATC1|NFKB1|OCRL|P4HB|PGK1|PIK3CA|PPP3CA|PRKAA1|PRKCA|PRKCD|MAPK1|MAPK8|PSMD4|PTPN6|PTPN14|RAB5A|RAC1|RAP1B|RCN1|ROCK1|RPS6KB1|SARS1|CCL2|SHC1|FSCN1|SRP54|STAT3|STAT6|ELOA|TRPC1|VCL|YWHAE|MKNK1|ADAM9|FADD|DPM1|IQGAP1|NRP2|PLOD3|TRIP4|EIF2AK3|ADAMTS1|HDAC9|TXNIP|GIPC1|FRS2|DNAJB4|COPG1|ATF6|FAM120A|FBXW11|ACOT9|SND1|TMOD3|EPN1|DHX29|LRRC59|C15orf39|SPIRE1|ADAMTS9|PBXIP1|SEMA6D|TXNDC5|KATNAL2|ITCH|ZNF555|DHX36|RICTOR|PALM2AKAP2	-17.255	0	4	1	1	-20.5027	2.64799
1	-20.121	GO:0010256	M1	1	0	GO Biological Processes	19	endomembrane system organization	19_GO:0009987 cellular process	-20.121	2.45255	10.8106	28160	536	2592	121	4.66821	0.414359	19|215|274|287|662|819|928|998|1130|1639|2054|2350|2934|3064|3998|4627|4644|5007|5027|5048|5119|5270|5289|5359|5578|5580|5594|5861|5862|5873|6449|6711|7110|7534|7879|7905|7917|8546|8548|8615|8674|8773|8976|9218|9321|9368|9451|9525|9529|9554|9619|9688|9694|9798|9980|10015|10059|10075|10087|10211|10228|10254|10313|10565|10890|10960|11196|22796|22872|22878|22930|23122|23317|23325|23399|23435|23603|25782|25923|27183|27314|30846|51028|51429|51510|53407|53947|54732|54808|54828|55014|55204|55207|55654|57132|57142|57403|57531|57617|60684|63932|64145|64225|64398|79188|79720|79895|80124|83452|83548|91782|116068|137492|149371|150368|163590|196527|221035|221496|284612|375056	ABCA1|ABCD1|BIN1|ANK2|BNIP1|CAMLG|CD9|CDC42|LYST|DCTN1|STX2|FOLR2|GSN|HTT|LMAN1|MYH9|MYO5A|OSBP|P2RX7|PAFAH1B1|CHMP1A|SERPINE2|PIK3C3|PLSCR1|PRKCA|PRKCD|MAPK1|RAB1A|RAB2A|RAB27A|SGTA|SPTBN1|TMF1|YWHAZ|RAB7A|REEP5|BAG6|AP3B1|BLZF1|USO1|VAMP4|SNAP23|WASL|VAPA|TRIP11|SLC9A3R1|EIF2AK3|VPS4B|BAG5|SEC22B|ABCG1|NUP93|EMC2|IST1|DOP1B|PDCD6IP|DNM1L|HUWE1|CERT1|FLOT1|STX6|STAM2|RTN3|ARFGEF1|RAB10|LMAN2|SEC23IP|COG2|SEC31A|TRAPPC8|RAB3GAP1|CLASP2|DNAJC13|WASHC4|CTDNEP1|TARDBP|CORO1C|RAB3GAP2|ATL3|VPS4A|RAB30|EHD2|VPS36|SNX9|CHMP5|STX18|A4GALT|TMED9|DYM|BCAS3|STX17|GOLPH3L|ARL8B|TMEM127|CHMP1B|RTN4|RAB22A|HACE1|VPS18|TRAPPC11|STEEP1|RBSN|ATL2|PALS1|TMEM43|VPS37B|ATP8B4|VCPIP1|RAB33B|COG3|CHMP7|LYSMD3|VPS37A|EXOC8|PHETA2|TOR1AIP2|ANO6|REEP3|LEMD2|SYPL2|MIA3	-16.9054	0	5	1	1	-20.121	2.68167
1	-8.08323	GO:0007030	M1	1	0	GO Biological Processes	19	Golgi organization	19_GO:0009987 cellular process	-8.08323	2.68167	6.7492	28160	158	2592	39	1.50463	0.239114	998|3064|3998|4644|5594|5861|5862|7534|8548|8615|8674|9321|9529|9554|10075|10228|10565|10960|11196|22796|22878|23122|25923|27314|53407|54732|54808|54828|55014|55204|57531|60684|64145|64225|79895|80124|83452|83548|116068	CDC42|HTT|LMAN1|MYO5A|MAPK1|RAB1A|RAB2A|YWHAZ|BLZF1|USO1|VAMP4|TRIP11|BAG5|SEC22B|HUWE1|STX6|ARFGEF1|LMAN2|SEC23IP|COG2|TRAPPC8|CLASP2|ATL3|RAB30|STX18|TMED9|DYM|BCAS3|STX17|GOLPH3L|HACE1|TRAPPC11|RBSN|ATL2|ATP8B4|VCPIP1|RAB33B|COG3|LYSMD3	-6.0499	0	5	0	0	-20.121	2.68167
1	-19.8083	GO:0034660	M1	1	0	GO Biological Processes	19	ncRNA metabolic process	19_GO:0008152 metabolic process	-19.8083	2.52085	10.7796	28160	487	2592	113	4.35957	0.401074	16|103|1615|1654|2617|2926|3035|4677|4790|5073|5188|5393|5822|6041|6301|6774|6894|6897|7407|8565|8780|8886|9188|9221|9875|10179|10200|10436|10521|10813|10885|10969|11022|11056|11137|11340|22803|22894|23016|23395|23405|23517|23536|25896|25926|25983|26610|27044|27340|29777|51018|51095|51096|51118|51520|51605|53918|54464|54482|54555|54888|54901|54913|55011|55035|55127|55157|55164|55174|55250|55299|55623|55644|55656|55781|56986|57038|57050|57470|57508|60487|63892|63899|64172|64863|65008|79039|79650|79731|81627|84128|84135|84154|84267|84294|87178|88745|90121|90459|93587|114049|115708|115752|118672|124454|134430|142940|143689|153443|167153|192669|339175|389421	AARS1|ADAR|DARS1|DDX3X|GARS1|GRSF1|HARS1|NARS1|NFKB1|PARN|GATB|EXOSC9|PWP2|RNASEL|SARS1|STAT3|TARBP1|TARS1|VARS1|YARS1|RIOK3|DDX18|DDX21|NOLC1|URB1|RBM7|MPHOSPH6|EMG1|DDX17|UTP14A|WDR3|EBNA1BP2|TDRKH|DDX52|PWP1|EXOSC8|XRN2|DIS3|EXOSC7|LARS2|DICER1|MTREX|ADAT1|INTS7|NOL11|NGDN|ELP4|SND1|UTP20|ABT1|RRP15|TRNT1|UTP18|UTP11|LARS1|TRMT6|PELO|XRN1|TRMT13|DDX49|NSUN2|CDKAL1|RPP25|PIH1D1|NOL8|HEATR1|DARS2|SHQ1|INTS10|ELP2|BRIX1|THUMPD1|OSGEP|INTS8|RIOK2|DTWD1|RARS2|UTP3|LRRC47|INTS2|TRMT11|THADA|NSUN3|OSGEPL1|METTL4|MRPL1|DDX54|USB1|NARS2|TRMT1L|WDR75|UTP15|RPF2|C9orf64|UTP23|PNPT1|RRP36|TSR2|ERI1|TRMT10A|BUD23|TRMT61A|DIS3L|PSTK|EARS2|WDR36|TRUB1|PIWIL4|SRFBP1|TENT2|AGO3|METTL2A|LIN28B	-16.6227	0	6	1	1	-19.8083	3.25926
1	-13.5139	GO:0034470	M1	1	0	GO Biological Processes	19	ncRNA processing	19_GO:0008152 metabolic process	-13.5139	2.36537	8.70117	28160	395	2592	86	3.3179	0.351793	16|103|1654|2926|5073|5393|5822|6041|6301|6774|6894|8780|8886|9188|9221|9875|10200|10436|10521|10813|10885|10969|11056|11137|11340|22803|22894|23016|23405|23517|23536|25896|25926|25983|26610|27340|29777|51018|51095|51096|51118|51605|54482|54555|54888|54901|54913|55011|55035|55127|55164|55174|55250|55299|55623|55644|55656|55781|56986|57050|57508|60487|63892|63899|64172|65008|79039|79650|81627|84128|84135|84154|84267|84294|88745|90121|90459|93587|114049|115708|134430|142940|153443|192669|339175|389421	AARS1|ADAR|DDX3X|GRSF1|PARN|EXOSC9|PWP2|RNASEL|SARS1|STAT3|TARBP1|RIOK3|DDX18|DDX21|NOLC1|URB1|MPHOSPH6|EMG1|DDX17|UTP14A|WDR3|EBNA1BP2|DDX52|PWP1|EXOSC8|XRN2|DIS3|EXOSC7|DICER1|MTREX|ADAT1|INTS7|NOL11|NGDN|ELP4|UTP20|ABT1|RRP15|TRNT1|UTP18|UTP11|TRMT6|TRMT13|DDX49|NSUN2|CDKAL1|RPP25|PIH1D1|NOL8|HEATR1|SHQ1|INTS10|ELP2|BRIX1|THUMPD1|OSGEP|INTS8|RIOK2|DTWD1|UTP3|INTS2|TRMT11|THADA|NSUN3|OSGEPL1|MRPL1|DDX54|USB1|TRMT1L|WDR75|UTP15|RPF2|C9orf64|UTP23|RRP36|TSR2|ERI1|TRMT10A|BUD23|TRMT61A|WDR36|TRUB1|SRFBP1|AGO3|METTL2A|LIN28B	-10.8512	0	6	0	0	-19.8083	3.25926
1	-9.10678	GO:0016072	M1	1	0	GO Biological Processes	19	rRNA metabolic process	19_GO:0008152 metabolic process	-9.10678	2.43984	7.07228	28160	236	2592	53	2.04475	0.277982	5393|5822|6041|8780|8886|9188|9221|9875|10200|10436|10521|10813|10885|10969|11056|11137|11340|22803|22894|23016|23517|25926|25983|27340|29777|51018|51096|51118|53918|54464|54555|54913|55011|55035|55127|55164|55299|55781|57050|63899|65008|79039|84128|84135|84154|84294|88745|90121|90459|114049|115752|134430|153443	EXOSC9|PWP2|RNASEL|RIOK3|DDX18|DDX21|NOLC1|URB1|MPHOSPH6|EMG1|DDX17|UTP14A|WDR3|EBNA1BP2|DDX52|PWP1|EXOSC8|XRN2|DIS3|EXOSC7|MTREX|NOL11|NGDN|UTP20|ABT1|RRP15|UTP18|UTP11|PELO|XRN1|DDX49|RPP25|PIH1D1|NOL8|HEATR1|SHQ1|BRIX1|RIOK2|UTP3|NSUN3|MRPL1|DDX54|WDR75|UTP15|RPF2|UTP23|RRP36|TSR2|ERI1|BUD23|DIS3L|WDR36|SRFBP1	-6.91533	0	6	0	0	-19.8083	3.25926
1	-8.56782	GO:0022613	M1	1	0	GO Biological Processes	19	ribonucleoprotein complex biogenesis	19_GO:0009987 cellular process	-8.56782	1.94758	6.54586	28160	463	2592	83	3.20216	0.345809	103|472|545|1654|1660|1968|4686|5393|5822|6041|6637|8161|8450|8683|8780|8886|9169|9188|9221|9875|10200|10291|10436|10521|10569|10658|10772|10813|10885|10969|11056|11137|11218|11340|22803|22868|22894|23016|23064|23405|23451|23517|24148|25926|25983|26149|27340|29777|51001|51018|51068|51096|51118|51340|54475|54505|54555|54913|54960|55011|55035|55127|55164|55299|55781|57050|63899|65008|79039|84128|84135|84154|84294|84864|88745|90121|90441|90459|96764|114049|134430|153443|192669	ADAR|ATM|ATR|DDX3X|DHX9|EIF2S3|NCBP1|EXOSC9|PWP2|RNASEL|SNRPG|COIL|CUL4B|SRSF9|RIOK3|DDX18|SCAF11|DDX21|NOLC1|URB1|MPHOSPH6|SF3A1|EMG1|DDX17|SLU7|CELF1|SRSF10|UTP14A|WDR3|EBNA1BP2|DDX52|PWP1|DDX20|EXOSC8|XRN2|FASTKD2|DIS3|EXOSC7|SETX|DICER1|SF3B1|MTREX|PRPF6|NOL11|NGDN|ZNF658|UTP20|ABT1|MTERF3|RRP15|NMD3|UTP18|UTP11|CRNKL1|NLE1|DHX29|DDX49|RPP25|GEMIN8|PIH1D1|NOL8|HEATR1|SHQ1|BRIX1|RIOK2|UTP3|NSUN3|MRPL1|DDX54|WDR75|UTP15|RPF2|UTP23|RIOX2|RRP36|TSR2|ZNF622|ERI1|TGS1|BUD23|WDR36|SRFBP1|AGO3	-6.44581	0	6	0	0	-19.8083	3.25926
1	-8.46869	GO:0006364	M1	1	0	GO Biological Processes	19	rRNA processing	19_GO:0008152 metabolic process	-8.46869	2.41427	6.7815	28160	225	2592	50	1.92901	0.27016	5393|5822|6041|8780|8886|9188|9221|9875|10200|10436|10521|10813|10885|10969|11056|11137|11340|22803|22894|23016|23517|25926|25983|27340|29777|51018|51096|51118|54555|54913|55011|55035|55127|55164|55299|55781|57050|63899|65008|79039|84128|84135|84154|84294|88745|90121|90459|114049|134430|153443	EXOSC9|PWP2|RNASEL|RIOK3|DDX18|DDX21|NOLC1|URB1|MPHOSPH6|EMG1|DDX17|UTP14A|WDR3|EBNA1BP2|DDX52|PWP1|EXOSC8|XRN2|DIS3|EXOSC7|MTREX|NOL11|NGDN|UTP20|ABT1|RRP15|UTP18|UTP11|DDX49|RPP25|PIH1D1|NOL8|HEATR1|SHQ1|BRIX1|RIOK2|UTP3|NSUN3|MRPL1|DDX54|WDR75|UTP15|RPF2|UTP23|RRP36|TSR2|ERI1|BUD23|WDR36|SRFBP1	-6.36943	0	6	0	0	-19.8083	3.25926
1	-8.20478	GO:0042254	M1	1	0	GO Biological Processes	19	ribosome biogenesis	19_GO:0009987 cellular process	-8.20478	2.18011	6.53185	28160	299	2592	60	2.31481	0.295362	1654|5393|5822|6041|8450|8780|8886|9188|9221|9875|10200|10436|10521|10813|10885|10969|11056|11137|11340|22803|22868|22894|23016|23517|25926|25983|26149|27340|29777|51001|51018|51068|51096|51118|54475|54505|54555|54913|55011|55035|55127|55164|55299|55781|57050|63899|65008|79039|84128|84135|84154|84294|84864|88745|90121|90441|90459|114049|134430|153443	DDX3X|EXOSC9|PWP2|RNASEL|CUL4B|RIOK3|DDX18|DDX21|NOLC1|URB1|MPHOSPH6|EMG1|DDX17|UTP14A|WDR3|EBNA1BP2|DDX52|PWP1|EXOSC8|XRN2|FASTKD2|DIS3|EXOSC7|MTREX|NOL11|NGDN|ZNF658|UTP20|ABT1|MTERF3|RRP15|NMD3|UTP18|UTP11|NLE1|DHX29|DDX49|RPP25|PIH1D1|NOL8|HEATR1|SHQ1|BRIX1|RIOK2|UTP3|NSUN3|MRPL1|DDX54|WDR75|UTP15|RPF2|UTP23|RIOX2|RRP36|TSR2|ZNF622|ERI1|BUD23|WDR36|SRFBP1	-6.15904	0	6	0	0	-19.8083	3.25926
1	-5.23603	R-HSA-6790901	M1	1	0	Reactome Gene Sets	6	rRNA modification in the nucleus and cytosol		-5.23603	3.20583	5.49122	28160	61	2592	18	0.694444	0.163113	5822|10436|10813|10885|11056|25926|27340|51096|51118|54555|55127|55623|57050|84128|84135|88745|114049|134430	PWP2|EMG1|UTP14A|WDR3|DDX52|NOL11|UTP20|UTP18|UTP11|DDX49|HEATR1|THUMPD1|UTP3|WDR75|UTP15|RRP36|BUD23|WDR36	-3.61231	0	6	0	0	-19.8083	3.25926
1	-4.55863	GO:0030490	M1	1	0	GO Biological Processes	19	maturation of SSU-rRNA	19_GO:0008152 metabolic process	-4.55863	3.25926	5.09094	28160	50	2592	15	0.578704	0.148988	5822|8780|10885|11056|25926|25983|27340|29777|55127|55781|57050|84294|88745|90121|153443	PWP2|RIOK3|WDR3|DDX52|NOL11|NGDN|UTP20|ABT1|HEATR1|RIOK2|UTP3|UTP23|RRP36|TSR2|SRFBP1	-3.0445	0	6	0	0	-19.8083	3.25926
1	-3.0787	GO:0042274	M1	1	0	GO Biological Processes	19	ribosomal small subunit biogenesis	19_GO:0009987 cellular process	-3.0787	2.38119	3.76219	28160	73	2592	16	0.617284	0.153844	5822|8780|10436|10885|11056|25926|25983|27340|29777|55127|55781|57050|84294|88745|90121|153443	PWP2|RIOK3|EMG1|WDR3|DDX52|NOL11|NGDN|UTP20|ABT1|HEATR1|RIOK2|UTP3|UTP23|RRP36|TSR2|SRFBP1	-1.85687	0	6	0	0	-19.8083	3.25926
1	-2.82921	R-HSA-6791226	M1	1	0	Reactome Gene Sets	6	Major pathway of rRNA processing in the nucleolus and cytosol		-2.82921	1.77134	3.34224	28160	184	2592	30	1.15741	0.210086	5393|5822|8780|9188|10200|10436|10813|10885|10969|11056|11340|22803|22894|23016|23517|25926|27340|51096|51118|54555|54913|55127|55781|57050|84128|84135|88745|90459|114049|134430	EXOSC9|PWP2|RIOK3|DDX21|MPHOSPH6|EMG1|UTP14A|WDR3|EBNA1BP2|DDX52|EXOSC8|XRN2|DIS3|EXOSC7|MTREX|NOL11|UTP20|UTP18|UTP11|DDX49|RPP25|HEATR1|RIOK2|UTP3|WDR75|UTP15|RRP36|ERI1|BUD23|WDR36	-1.66301	0	6	0	0	-19.8083	3.25926
1	-2.76027	R-HSA-8868773	M1	1	0	Reactome Gene Sets	6	rRNA processing in the nucleus and cytosol		-2.76027	1.73603	3.27537	28160	194	2592	31	1.19599	0.213517	5393|5822|8780|9188|10200|10436|10813|10885|10969|11056|11340|22803|22894|23016|23517|25926|27340|51096|51118|54555|54913|55127|55623|55781|57050|84128|84135|88745|90459|114049|134430	EXOSC9|PWP2|RIOK3|DDX21|MPHOSPH6|EMG1|UTP14A|WDR3|EBNA1BP2|DDX52|EXOSC8|XRN2|DIS3|EXOSC7|MTREX|NOL11|UTP20|UTP18|UTP11|DDX49|RPP25|HEATR1|THUMPD1|RIOK2|UTP3|WDR75|UTP15|RRP36|ERI1|BUD23|WDR36	-1.60295	0	6	0	0	-19.8083	3.25926
1	-19.3811	GO:0016197	M1	1	0	GO Biological Processes	19	endosomal transport	19_GO:0051179 localization	-19.3811	3.2964	11.2313	28160	234	2592	71	2.7392	0.3206	19|392|757|1130|1639|2060|3998|4218|5119|5870|6642|6643|7260|7415|7813|7879|8301|8546|8674|8723|9525|9527|9559|9765|9779|10059|10228|10311|10890|10938|23325|23527|23603|25938|25963|27131|27183|27236|28952|29886|30844|30846|51028|51272|51429|51479|51510|51542|51552|54497|54732|55207|55610|55773|57132|57182|57533|58533|64145|64601|81609|83874|84162|84910|91782|150368|200576|253725|284697|387680|100307126	ABCA1|ARHGAP1|TMEM50B|LYST|DCTN1|EPS15|LMAN1|RAB8A|CHMP1A|RAB6A|SNX1|SNX2|EIPR1|VCP|EVI5|RAB7A|PICALM|AP3B1|VAMP4|SNX4|VPS4B|GOSR1|VPS26A|ZFYVE16|TBC1D5|DNM1L|STX6|VPS26C|RAB10|EHD1|WASHC4|ACAP2|CORO1C|HEATR5A|TMEM87A|SNX5|VPS4A|ARFIP1|CCDC22|SNX8|EHD4|EHD2|VPS36|BET1L|SNX9|ANKFY1|CHMP5|VPS54|RAB14|HEATR5B|TMED9|ARL8B|VPS50|TBC1D23|CHMP1B|ANKRD50|TBC1D14|SNX6|RBSN|VPS16|SNX27|TBC1D10A|KIAA1109|TMEM87B|CHMP7|PHETA2|PIKFYVE|WASHC2C|BTBD8|WASHC2A|CHMP4BP1	-16.2235	0	7	1	1	-19.3811	3.77388
1	-14.3145	GO:0016482	M1	1	0	GO Biological Processes	19	cytosolic transport	19_GO:0051179 localization	-14.3145	3.28452	9.56868	28160	172	2592	52	2.00617	0.275401	164|1639|2060|3998|4478|4642|5289|5594|5868|5870|5962|6642|6643|7260|7813|7879|9527|9559|9779|9980|10097|10228|10772|23011|23033|23317|25938|25963|27131|27236|27252|29886|51272|51479|51542|51552|54497|54732|54832|55207|55435|55610|55773|57533|58533|64145|83874|84910|150368|200576|253725|387680	AP1G1|DCTN1|EPS15|LMAN1|MSN|MYO1D|PIK3C3|MAPK1|RAB5A|RAB6A|RDX|SNX1|SNX2|EIPR1|EVI5|RAB7A|GOSR1|VPS26A|TBC1D5|DOP1B|ACTR2|STX6|SRSF10|RAB21|DOP1A|DNAJC13|HEATR5A|TMEM87A|SNX5|ARFIP1|KLHL20|SNX8|BET1L|ANKFY1|VPS54|RAB14|HEATR5B|TMED9|VPS13C|ARL8B|AP1AR|VPS50|TBC1D23|TBC1D14|SNX6|RBSN|TBC1D10A|TMEM87B|PHETA2|PIKFYVE|WASHC2C|WASHC2A	-11.5549	0	7	0	0	-19.3811	3.77388
1	-11.1757	GO:0042147	M1	1	0	GO Biological Processes	19	retrograde transport, endosome to Golgi	19_GO:0051179 localization	-11.1757	3.77388	8.62273	28160	95	2592	33	1.27315	0.220211	1639|3998|5870|6642|6643|7260|7813|7879|9527|9559|9779|10228|25938|25963|27131|27236|29886|51272|51479|51542|54497|54732|55610|55773|57533|58533|64145|83874|84910|150368|200576|253725|387680	DCTN1|LMAN1|RAB6A|SNX1|SNX2|EIPR1|EVI5|RAB7A|GOSR1|VPS26A|TBC1D5|STX6|HEATR5A|TMEM87A|SNX5|ARFIP1|SNX8|BET1L|ANKFY1|VPS54|HEATR5B|TMED9|VPS50|TBC1D23|TBC1D14|SNX6|RBSN|TBC1D10A|TMEM87B|PHETA2|PIKFYVE|WASHC2C|WASHC2A	-8.7233	0	7	0	0	-19.3811	3.77388
1	-18.8908	R-HSA-9716542	M1	1	0	Reactome Gene Sets	6	Signaling by Rho GTPases, Miro GTPases and RHOBTB3		-18.8908	2.17885	10.2244	28160	723	2592	145	5.59414	0.451386	25|60|387|392|393|394|396|805|832|998|1027|1072|1432|1495|1535|1778|1781|2697|3183|3728|3984|3998|4627|4628|4637|4649|4689|4698|4952|5048|5289|5290|5337|5525|5578|5580|5585|5586|5594|5756|5825|5879|5903|5910|6093|6396|6434|6654|6655|6709|6711|7409|7415|7444|7456|7529|7531|7532|7534|7879|8301|8452|8773|8826|8976|9181|9184|9459|9710|9793|9815|10006|10092|10096|10097|10134|10163|10211|10226|10254|10424|10451|10602|10672|10726|10787|10818|10970|10971|10979|11135|11214|11329|22800|22919|23002|23122|23191|23197|23256|25909|25936|25963|26286|27316|28964|29766|29843|51306|51479|55075|55669|55704|55766|55920|57120|57122|57498|57551|57630|58480|63916|65124|79658|79834|80243|84144|84317|84612|84617|85440|91452|94134|114793|114885|139818|143872|144402|157769|200894|221472|284119|347902|348995|401541	ABL1|ACTB|RHOA|ARHGAP1|ARHGAP4|ARHGAP5|ARHGDIA|CALM2|CAPZB|CDC42|CDKN1B|CFL1|MAPK14|CTNNA1|CYBA|DYNC1H1|DYNC1I2|GJA1|HNRNPC|JUP|LIMK1|LMAN1|MYH9|MYH10|MYL6|MYO9A|NCF4|NDUFA5|OCRL|PAFAH1B1|PIK3C3|PIK3CA|PLD1|PPP2R5A|PRKCA|PRKCD|PKN1|PKN2|MAPK1|TWF1|ABCD3|RAC1|RANBP2|RAP1GDS1|ROCK1|SEC13|TRA2B|SOS1|SOS2|SPTAN1|SPTBN1|VAV1|VCP|VRK2|WIPF1|YWHAB|YWHAE|YWHAG|YWHAZ|RAB7A|PICALM|CUL3|SNAP23|IQGAP1|WASL|ARHGEF2|BUB3|ARHGEF6|GARRE1|CKAP5|GIT2|ABI1|ARPC5|ACTR3|ACTR2|BCAP31|WASF2|FLOT1|PLIN3|STAM2|PGRMC2|VAV3|CDC42EP3|GNA13|NUDC|NCKAP1|FRS2|CKAP4|YWHAQ|FERMT2|CDC42EP1|AKAP13|STK38|RRAS2|MAPRE1|DAAM1|CLASP2|CYFIP1|FAF2|SCFD1|AHCTF1|NSL1|TMEM87A|ARFGAP3|RBMX|GIT1|TMOD3|SENP1|FAM13B|ANKFY1|UACA|MFN1|CCDC88A|H2AJ|RCC2|GOPC|NUP107|KIDINS220|TAOK1|SH3RF1|RHOU|ELMO2|SOWAHC|ARHGAP10|PEAK1|PREX2|SYDE2|CCDC115|PARD6B|TUBB6|DOCK7|ACBD5|ARHGAP12|FMNL2|OSBPL11|DOCK11|ARHGAP42|CPNE8|FAM91A1|ARL13B|FGD2|CAVIN1|AMIGO2|NUP43|CENPP	-15.7595	0	8	1	1	-18.8908	2.44384
1	-18.5676	R-HSA-194315	M1	1	0	Reactome Gene Sets	6	Signaling by Rho GTPases		-18.5676	2.18206	10.1352	28160	707	2592	142	5.4784	0.446966	25|60|387|392|393|394|396|805|832|998|1027|1072|1432|1495|1535|1778|1781|2697|3183|3728|3984|3998|4627|4628|4637|4649|4689|4698|4952|5048|5289|5290|5337|5525|5578|5580|5585|5586|5594|5756|5825|5879|5903|6093|6396|6434|6654|6655|6709|6711|7409|7415|7444|7456|7529|7531|7532|7534|7879|8301|8452|8773|8826|8976|9181|9184|9459|9710|9793|9815|10006|10092|10096|10097|10134|10163|10211|10254|10424|10451|10602|10672|10726|10787|10818|10970|10971|10979|11135|11214|11329|22800|22919|23002|23122|23191|23197|23256|25909|25936|25963|26286|27316|28964|29766|29843|51306|51479|55075|55704|55766|55920|57120|57122|57498|57551|57630|58480|63916|65124|79658|79834|80243|84144|84317|84612|84617|85440|91452|94134|114793|114885|139818|143872|144402|157769|200894|221472|284119|347902|348995|401541	ABL1|ACTB|RHOA|ARHGAP1|ARHGAP4|ARHGAP5|ARHGDIA|CALM2|CAPZB|CDC42|CDKN1B|CFL1|MAPK14|CTNNA1|CYBA|DYNC1H1|DYNC1I2|GJA1|HNRNPC|JUP|LIMK1|LMAN1|MYH9|MYH10|MYL6|MYO9A|NCF4|NDUFA5|OCRL|PAFAH1B1|PIK3C3|PIK3CA|PLD1|PPP2R5A|PRKCA|PRKCD|PKN1|PKN2|MAPK1|TWF1|ABCD3|RAC1|RANBP2|ROCK1|SEC13|TRA2B|SOS1|SOS2|SPTAN1|SPTBN1|VAV1|VCP|VRK2|WIPF1|YWHAB|YWHAE|YWHAG|YWHAZ|RAB7A|PICALM|CUL3|SNAP23|IQGAP1|WASL|ARHGEF2|BUB3|ARHGEF6|GARRE1|CKAP5|GIT2|ABI1|ARPC5|ACTR3|ACTR2|BCAP31|WASF2|FLOT1|STAM2|PGRMC2|VAV3|CDC42EP3|GNA13|NUDC|NCKAP1|FRS2|CKAP4|YWHAQ|FERMT2|CDC42EP1|AKAP13|STK38|RRAS2|MAPRE1|DAAM1|CLASP2|CYFIP1|FAF2|SCFD1|AHCTF1|NSL1|TMEM87A|ARFGAP3|RBMX|GIT1|TMOD3|SENP1|FAM13B|ANKFY1|UACA|CCDC88A|H2AJ|RCC2|GOPC|NUP107|KIDINS220|TAOK1|SH3RF1|RHOU|ELMO2|SOWAHC|ARHGAP10|PEAK1|PREX2|SYDE2|CCDC115|PARD6B|TUBB6|DOCK7|ACBD5|ARHGAP12|FMNL2|OSBPL11|DOCK11|ARHGAP42|CPNE8|FAM91A1|ARL13B|FGD2|CAVIN1|AMIGO2|NUP43|CENPP	-15.4847	0	8	0	0	-18.8908	2.44384
1	-16.7742	R-HSA-9012999	M1	1	0	Reactome Gene Sets	6	RHO GTPase cycle		-16.7742	2.44384	9.8196	28160	449	2592	101	3.8966	0.380098	60|387|392|393|394|396|832|998|1535|2697|3183|3728|3998|4649|4689|4698|4952|5290|5337|5585|5586|5756|5825|5879|6093|6434|6654|6655|6709|6711|7409|7415|7444|7456|7879|8301|8452|8773|8826|8976|9181|9459|9710|9815|10006|10134|10163|10211|10254|10424|10451|10602|10672|10726|10787|10818|10970|10979|11135|11214|11329|22800|23002|23191|23197|23256|25963|26286|27316|28964|29766|29843|51306|51479|55075|55704|57120|57498|57630|58480|63916|65124|79658|79834|80243|84144|84317|84612|85440|91452|94134|114793|114885|139818|143872|144402|157769|200894|221472|284119|347902	ACTB|RHOA|ARHGAP1|ARHGAP4|ARHGAP5|ARHGDIA|CAPZB|CDC42|CYBA|GJA1|HNRNPC|JUP|LMAN1|MYO9A|NCF4|NDUFA5|OCRL|PIK3CA|PLD1|PKN1|PKN2|TWF1|ABCD3|RAC1|ROCK1|TRA2B|SOS1|SOS2|SPTAN1|SPTBN1|VAV1|VCP|VRK2|WIPF1|RAB7A|PICALM|CUL3|SNAP23|IQGAP1|WASL|ARHGEF2|ARHGEF6|GARRE1|GIT2|ABI1|BCAP31|WASF2|FLOT1|STAM2|PGRMC2|VAV3|CDC42EP3|GNA13|NUDC|NCKAP1|FRS2|CKAP4|FERMT2|CDC42EP1|AKAP13|STK38|RRAS2|DAAM1|CYFIP1|FAF2|SCFD1|TMEM87A|ARFGAP3|RBMX|GIT1|TMOD3|SENP1|FAM13B|ANKFY1|UACA|CCDC88A|GOPC|KIDINS220|SH3RF1|RHOU|ELMO2|SOWAHC|ARHGAP10|PEAK1|PREX2|SYDE2|CCDC115|PARD6B|DOCK7|ACBD5|ARHGAP12|FMNL2|OSBPL11|DOCK11|ARHGAP42|CPNE8|FAM91A1|ARL13B|FGD2|CAVIN1|AMIGO2	-13.8749	0	8	0	0	-18.8908	2.44384
1	-7.1105	R-HSA-195258	M1	1	0	Reactome Gene Sets	6	RHO GTPase Effectors		-7.1105	2.02665	5.9456	28160	327	2592	61	2.3534	0.297755	25|60|387|805|998|1027|1072|1432|1495|1535|1778|1781|3984|4627|4628|4637|4689|5048|5289|5525|5578|5580|5585|5586|5594|5879|5903|6093|6396|7456|7529|7531|7532|7534|8826|8976|9184|9793|10006|10092|10096|10097|10163|10726|10787|10971|22919|23002|23122|23191|25909|25936|55766|55920|57120|57122|57551|84617|114793|348995|401541	ABL1|ACTB|RHOA|CALM2|CDC42|CDKN1B|CFL1|MAPK14|CTNNA1|CYBA|DYNC1H1|DYNC1I2|LIMK1|MYH9|MYH10|MYL6|NCF4|PAFAH1B1|PIK3C3|PPP2R5A|PRKCA|PRKCD|PKN1|PKN2|MAPK1|RAC1|RANBP2|ROCK1|SEC13|WIPF1|YWHAB|YWHAE|YWHAG|YWHAZ|IQGAP1|WASL|BUB3|CKAP5|ABI1|ARPC5|ACTR3|ACTR2|WASF2|NUDC|NCKAP1|YWHAQ|MAPRE1|DAAM1|CLASP2|CYFIP1|AHCTF1|NSL1|H2AJ|RCC2|GOPC|NUP107|TAOK1|TUBB6|FMNL2|NUP43|CENPP	-5.22009	0	8	0	0	-18.8908	2.44384
1	-18.5975	GO:0010638	M1	1	0	GO Biological Processes	19	positive regulation of organelle organization	19_GO:0048518 positive regulation of biological process	-18.5975	2.31745	10.2615	28160	586	2592	125	4.82253	0.420811	25|154|274|375|387|472|545|940|989|998|1027|1639|1778|2332|2932|2934|3064|3091|3209|3383|3481|3622|3981|3984|3998|4089|4204|4478|4487|4683|4976|5007|5027|5073|5341|5371|5594|5599|5879|5885|5925|6281|6422|6624|7014|7405|8452|8658|8881|8976|9141|9525|9530|9619|9646|9647|9793|9847|9873|9948|10015|10059|10092|10096|10097|10111|10146|10163|10602|10787|10979|11135|22823|22919|22930|22938|23116|23191|23236|23272|23411|23636|25782|25836|25923|27236|28964|51043|51199|51429|51535|51548|53407|54732|54828|54904|55011|55183|55196|55435|55604|55704|55719|55729|56907|56947|57175|57343|57708|64429|79837|80351|83852|89795|90550|93974|122953|125170|140775|153241|170506|253260|253725|255967|286053	ABL1|ADRB2|BIN1|ARF1|RHOA|ATM|ATR|CD28|SEPTIN7|CDC42|CDKN1B|DCTN1|DYNC1H1|FMR1|GSK3B|GSN|HTT|HIF1A|HOXA13|ICAM1|IGF2|ING2|LIG4|LIMK1|LMAN1|SMAD4|MECP2|MSN|MSX1|NBN|OPA1|OSBP|P2RX7|PARN|PLEK|PML|MAPK1|MAPK8|RAC1|RAD21|RB1|S100A10|SFRP1|FSCN1|TERF2|UVRAG|CUL3|TNKS|CDC16|WASL|PDCD5|VPS4B|BAG4|ABCG1|CTR9|PPM1F|CKAP5|C2CD5|FCHSD2|WDR1|PDCD6IP|DNM1L|ARPC5|ACTR3|ACTR2|RAD50|G3BP1|WASF2|CDC42EP3|NCKAP1|FERMT2|CDC42EP1|MTF2|MAPRE1|RAB3GAP1|SNW1|TOGARAM1|CYFIP1|PLCB1|TASOR|SIRT1|NUP62|RAB3GAP2|NIPBL|ATL3|ARFIP1|GIT1|ZBTB7B|NIN|SNX9|PPHLN1|SIRT6|STX18|TMED9|BCAS3|NSD3|PIH1D1|RIF1|RESF1|AP1AR|CARMIL1|CCDC88A|SLF2|ATF7IP|SPIRE1|MFF|CORO1B|ZNF304|MIER1|ZDHHC6|PIP4K2C|TNKS2|SETDB2|NAV3|MCU|ATP5IF1|JDP2|MIEF2|SMCR8|CEP120|DHX36|RICTOR|WASHC2C|PAN3|NSMCE2	-15.491	0	9	1	1	-18.5975	2.69622
1	-17.0333	GO:0043254	M1	1	0	GO Biological Processes	19	regulation of protein-containing complex assembly	19_GO:0050789 regulation of biological process	-17.0333	2.48971	9.93488	28160	432	2592	99	3.81944	0.376466	19|25|118|274|329|375|387|472|545|829|830|832|998|1027|1639|1654|1859|1981|2059|2932|2934|3309|3312|3383|4204|4478|5341|5494|5580|5610|5706|5756|5879|5908|5921|5925|5962|6624|6709|6711|7013|7341|7415|8780|8976|9113|9530|9793|9873|10092|10096|10097|10163|10333|10565|10602|10787|10979|11135|11344|22919|23116|23191|23379|24144|26054|27236|28964|28988|29091|29103|29766|51185|51199|51429|51571|54751|55011|55364|55435|55604|55719|55729|56681|56907|57057|57175|57600|63908|64853|80772|84962|89795|91663|96459|134957|253260|253725|440093	ABCA1|ABL1|ADD1|BIN1|BIRC2|ARF1|RHOA|ATM|ATR|CAPZA1|CAPZA2|CAPZB|CDC42|CDKN1B|DCTN1|DDX3X|DYRK1A|EIF4G1|EPS8|GSK3B|GSN|HSPA5|HSPA8|ICAM1|MECP2|MSN|PLEK|PPM1A|PRKCD|EIF2AK2|PSMC6|TWF1|RAC1|RAP1B|RASA1|RB1|RDX|FSCN1|SPTAN1|SPTBN1|TERF1|SUMO1|VCP|RIOK3|WASL|LATS1|BAG4|CKAP5|FCHSD2|ARPC5|ACTR3|ACTR2|WASF2|TLR6|ARFGEF1|CDC42EP3|NCKAP1|FERMT2|CDC42EP1|TWF2|MAPRE1|TOGARAM1|CYFIP1|ICE1|TFIP11|SENP6|ARFIP1|GIT1|DBNL|STXBP6|DNAJC15|TMOD3|CRBN|NIN|SNX9|CYRIB|FBLIM1|PIH1D1|IMPACT|AP1AR|CARMIL1|SLF2|ATF7IP|SAR1A|SPIRE1|TBX20|CORO1B|FNIP2|NAPB|AIDA|CPTP|AJUBA|NAV3|MYADM|FNIP1|STXBP5|RICTOR|WASHC2C|H3-5	-14.105	0	9	0	0	-18.5975	2.69622
1	-16.0592	GO:0030036	M1	1	0	GO Biological Processes	19	actin cytoskeleton organization	19_GO:0009987 cellular process	-16.0592	2.08396	9.30758	28160	709	2592	136	5.24691	0.437957	25|60|118|274|375|387|396|829|830|832|998|1072|1265|1266|1398|1436|1495|1946|2059|2275|2317|2934|3092|3383|3611|3706|3717|3984|4035|4089|4287|4289|4627|4628|4642|4643|4644|4763|4853|5048|5156|5290|5341|5573|5580|5756|5879|5910|5911|5921|5962|6093|6281|6422|6464|6624|6709|6711|7082|7094|7184|7226|7456|8452|8470|8522|8826|8976|9113|9124|9181|9368|9530|9647|9749|9844|9873|9948|10006|10015|10049|10092|10096|10097|10163|10487|10529|10565|10602|10611|10787|10979|11135|11214|11344|22954|23002|23022|23122|23191|23603|27183|27236|28988|29766|30846|51429|51474|51571|54784|54822|54828|55435|55604|55704|55742|55761|56907|57175|57551|63916|79031|79983|84168|84193|85458|90550|91663|93627|94134|112464|114793|221472|253260|253725|440915	ABL1|ACTB|ADD1|BIN1|ARF1|RHOA|ARHGDIA|CAPZA1|CAPZA2|CAPZB|CDC42|CFL1|CNN2|CNN3|CRK|CSF1R|CTNNA1|EFNA5|EPS8|FHL3|FLNB|GSN|HIP1|ICAM1|ILK|ITPKA|JAK2|LIMK1|LRP1|SMAD4|ATXN3|MKLN1|MYH9|MYH10|MYO1D|MYO1E|MYO5A|NF1|NOTCH2|PAFAH1B1|PDGFRA|PIK3CA|PLEK|PRKAR1A|PRKCD|TWF1|RAC1|RAP1GDS1|RAP2A|RASA1|RDX|ROCK1|S100A10|SFRP1|SHC1|FSCN1|SPTAN1|SPTBN1|TJP1|TLN1|HSP90B1|TRPM2|WIPF1|CUL3|SORBS2|GAS7|IQGAP1|WASL|LATS1|PDLIM1|ARHGEF2|SLC9A3R1|BAG4|PPM1F|PHACTR2|ELMO1|FCHSD2|WDR1|ABI1|PDCD6IP|DNAJB6|ARPC5|ACTR3|ACTR2|WASF2|CAP1|NEBL|ARFGEF1|CDC42EP3|PDLIM5|NCKAP1|FERMT2|CDC42EP1|AKAP13|TWF2|TRIM32|DAAM1|PALLD|CLASP2|CYFIP1|CORO1C|VPS4A|ARFIP1|DBNL|TMOD3|EHD2|SNX9|LIMA1|CYRIB|ALKBH4|TRPM7|BCAS3|AP1AR|CARMIL1|CCDC88A|PARVA|TTC17|SPIRE1|CORO1B|TAOK1|ELMO2|PDCL3|POF1B|ANTXR1|SETD3|DIXDC1|MCU|MYADM|TBCK|ARHGAP12|CAVIN3|FMNL2|FGD2|RICTOR|WASHC2C|POTEKP	-13.2027	0	9	0	0	-18.5975	2.69622
1	-15.4636	GO:0030029	M1	1	0	GO Biological Processes	19	actin filament-based process	19_GO:0009987 cellular process	-15.4636	1.99268	9.04594	28160	796	2592	146	5.63272	0.452848	25|60|81|118|274|287|375|387|396|829|830|832|998|1072|1265|1266|1398|1436|1495|1946|2059|2275|2317|2626|2697|2934|3092|3383|3611|3706|3717|3728|3984|4035|4089|4287|4289|4627|4628|4637|4642|4643|4644|4763|4853|5048|5156|5290|5341|5573|5580|5756|5879|5910|5911|5921|5962|6093|6281|6422|6464|6624|6709|6711|6781|7082|7094|7184|7226|7456|8452|8470|8522|8826|8976|9113|9124|9181|9368|9530|9647|9749|9844|9873|9948|10006|10015|10049|10092|10096|10097|10163|10487|10529|10565|10602|10611|10630|10787|10979|11135|11214|11344|22954|23002|23022|23122|23191|23224|23527|23603|27183|27236|28988|29766|30846|51429|51474|51571|54784|54822|54828|55435|55604|55704|55742|55761|56907|57175|57551|63916|79031|79983|84168|84193|85458|90550|91663|93627|94134|112464|114793|221472|253260|253725|440915	ABL1|ACTB|ACTN4|ADD1|BIN1|ANK2|ARF1|RHOA|ARHGDIA|CAPZA1|CAPZA2|CAPZB|CDC42|CFL1|CNN2|CNN3|CRK|CSF1R|CTNNA1|EFNA5|EPS8|FHL3|FLNB|GATA4|GJA1|GSN|HIP1|ICAM1|ILK|ITPKA|JAK2|JUP|LIMK1|LRP1|SMAD4|ATXN3|MKLN1|MYH9|MYH10|MYL6|MYO1D|MYO1E|MYO5A|NF1|NOTCH2|PAFAH1B1|PDGFRA|PIK3CA|PLEK|PRKAR1A|PRKCD|TWF1|RAC1|RAP1GDS1|RAP2A|RASA1|RDX|ROCK1|S100A10|SFRP1|SHC1|FSCN1|SPTAN1|SPTBN1|STC1|TJP1|TLN1|HSP90B1|TRPM2|WIPF1|CUL3|SORBS2|GAS7|IQGAP1|WASL|LATS1|PDLIM1|ARHGEF2|SLC9A3R1|BAG4|PPM1F|PHACTR2|ELMO1|FCHSD2|WDR1|ABI1|PDCD6IP|DNAJB6|ARPC5|ACTR3|ACTR2|WASF2|CAP1|NEBL|ARFGEF1|CDC42EP3|PDLIM5|PDPN|NCKAP1|FERMT2|CDC42EP1|AKAP13|TWF2|TRIM32|DAAM1|PALLD|CLASP2|CYFIP1|SYNE2|ACAP2|CORO1C|VPS4A|ARFIP1|DBNL|TMOD3|EHD2|SNX9|LIMA1|CYRIB|ALKBH4|TRPM7|BCAS3|AP1AR|CARMIL1|CCDC88A|PARVA|TTC17|SPIRE1|CORO1B|TAOK1|ELMO2|PDCL3|POF1B|ANTXR1|SETD3|DIXDC1|MCU|MYADM|TBCK|ARHGAP12|CAVIN3|FMNL2|FGD2|RICTOR|WASHC2C|POTEKP	-12.646	0	9	0	0	-18.5975	2.69622
1	-14.9287	GO:0051493	M1	1	0	GO Biological Processes	19	regulation of cytoskeleton organization	19_GO:0050789 regulation of biological process	-14.9287	2.23067	9.07175	28160	526	2592	108	4.16667	0.392496	25|118|274|375|387|396|829|830|832|998|1027|1398|1436|1540|1639|1778|1859|1946|2059|2770|2932|2934|3383|3611|3984|4035|4089|4130|4204|4591|4853|5027|5048|5119|5156|5290|5341|5562|5580|5594|5756|5879|5921|5962|6093|6281|6422|6624|6709|6711|7082|7226|8777|8826|8976|9113|9181|9525|9530|9647|9793|9873|9948|10015|10092|10096|10097|10163|10519|10565|10602|10787|10979|11135|11214|11344|22919|23077|23116|23122|23191|23636|26054|27236|28964|28988|29766|51199|51429|51474|51510|51571|54828|55201|55435|55604|55704|56907|57132|57175|57551|60312|85458|89795|91663|153241|253260|253725	ABL1|ADD1|BIN1|ARF1|RHOA|ARHGDIA|CAPZA1|CAPZA2|CAPZB|CDC42|CDKN1B|CRK|CSF1R|CYLD|DCTN1|DYNC1H1|DYRK1A|EFNA5|EPS8|GNAI1|GSK3B|GSN|ICAM1|ILK|LIMK1|LRP1|SMAD4|MAP1A|MECP2|TRIM37|NOTCH2|P2RX7|PAFAH1B1|CHMP1A|PDGFRA|PIK3CA|PLEK|PRKAA1|PRKCD|MAPK1|TWF1|RAC1|RASA1|RDX|ROCK1|S100A10|SFRP1|FSCN1|SPTAN1|SPTBN1|TJP1|TRPM2|MPDZ|IQGAP1|WASL|LATS1|ARHGEF2|VPS4B|BAG4|PPM1F|CKAP5|FCHSD2|WDR1|PDCD6IP|ARPC5|ACTR3|ACTR2|WASF2|CIB1|ARFGEF1|CDC42EP3|NCKAP1|FERMT2|CDC42EP1|AKAP13|TWF2|MAPRE1|MYCBP2|TOGARAM1|CLASP2|CYFIP1|NUP62|SENP6|ARFIP1|GIT1|DBNL|TMOD3|NIN|SNX9|LIMA1|CHMP5|CYRIB|BCAS3|MAP1S|AP1AR|CARMIL1|CCDC88A|SPIRE1|CHMP1B|CORO1B|TAOK1|AFAP1|DIXDC1|NAV3|MYADM|CEP120|RICTOR|WASHC2C	-12.1352	0	9	0	0	-18.5975	2.69622
1	-13.5045	GO:0044089	M1	1	0	GO Biological Processes	19	positive regulation of cellular component biogenesis	19_GO:0048518 positive regulation of biological process	-13.5045	2.16451	8.55076	28160	522	2592	104	4.01235	0.385469	19|25|274|375|387|472|545|989|998|1027|1639|1654|1778|1981|2059|2332|2932|2934|3064|3383|3984|4204|4478|5027|5064|5290|5341|5578|5706|5879|5908|6093|6281|6422|6624|7013|7341|7415|7879|8826|8976|9525|9530|9647|9793|9873|10015|10092|10096|10097|10146|10163|10211|10333|10602|10787|10979|11135|11344|22883|22919|22930|23116|23122|23191|23272|23379|23394|23636|25782|25940|27183|27236|28964|51185|51199|51429|51535|51548|53407|54828|55011|55196|55435|55604|55704|55719|55729|56907|57175|57343|57600|79837|83852|84962|89795|96459|139818|153241|158038|253260|253725|255967|347902	ABCA1|ABL1|BIN1|ARF1|RHOA|ATM|ATR|SEPTIN7|CDC42|CDKN1B|DCTN1|DDX3X|DYNC1H1|EIF4G1|EPS8|FMR1|GSK3B|GSN|HTT|ICAM1|LIMK1|MECP2|MSN|P2RX7|PALM|PIK3CA|PLEK|PRKCA|PSMC6|RAC1|RAP1B|ROCK1|S100A10|SFRP1|FSCN1|TERF1|SUMO1|VCP|RAB7A|IQGAP1|WASL|VPS4B|BAG4|PPM1F|CKAP5|FCHSD2|PDCD6IP|ARPC5|ACTR3|ACTR2|G3BP1|WASF2|FLOT1|TLR6|CDC42EP3|NCKAP1|FERMT2|CDC42EP1|TWF2|CLSTN1|MAPRE1|RAB3GAP1|TOGARAM1|CLASP2|CYFIP1|TASOR|ICE1|ADNP|NUP62|RAB3GAP2|FAM98A|VPS4A|ARFIP1|GIT1|CRBN|NIN|SNX9|PPHLN1|SIRT6|STX18|BCAS3|PIH1D1|RESF1|AP1AR|CARMIL1|CCDC88A|SLF2|ATF7IP|SPIRE1|CORO1B|ZNF304|FNIP2|PIP4K2C|SETDB2|AJUBA|NAV3|FNIP1|DOCK11|CEP120|LINGO2|RICTOR|WASHC2C|PAN3|AMIGO2	-10.8503	0	9	0	0	-18.5975	2.69622
1	-11.8132	GO:1902903	M1	1	0	GO Biological Processes	19	regulation of supramolecular fiber organization	19_GO:0050789 regulation of biological process	-11.8132	2.2872	8.04358	28160	380	2592	80	3.08642	0.339705	25|118|165|274|375|387|829|830|832|998|1027|1639|1859|2059|2934|3312|3383|3984|4089|4130|4204|5290|5341|5580|5663|5756|5879|5921|5925|5962|6093|6281|6422|6709|6711|7082|8976|9113|9181|9530|9647|9793|9873|9948|10092|10096|10097|10163|10519|10565|10602|10787|10979|11135|11214|11344|22919|23116|23122|23191|27236|28964|28988|29766|51199|51429|51474|51571|55201|55435|55604|55704|56907|57175|57551|79709|89795|91663|253260|253725	ABL1|ADD1|AEBP1|BIN1|ARF1|RHOA|CAPZA1|CAPZA2|CAPZB|CDC42|CDKN1B|DCTN1|DYRK1A|EPS8|GSN|HSPA8|ICAM1|LIMK1|SMAD4|MAP1A|MECP2|PIK3CA|PLEK|PRKCD|PSEN1|TWF1|RAC1|RASA1|RB1|RDX|ROCK1|S100A10|SFRP1|SPTAN1|SPTBN1|TJP1|WASL|LATS1|ARHGEF2|BAG4|PPM1F|CKAP5|FCHSD2|WDR1|ARPC5|ACTR3|ACTR2|WASF2|CIB1|ARFGEF1|CDC42EP3|NCKAP1|FERMT2|CDC42EP1|AKAP13|TWF2|MAPRE1|TOGARAM1|CLASP2|CYFIP1|ARFIP1|GIT1|DBNL|TMOD3|NIN|SNX9|LIMA1|CYRIB|MAP1S|AP1AR|CARMIL1|CCDC88A|SPIRE1|CORO1B|TAOK1|COLGALT1|NAV3|MYADM|RICTOR|WASHC2C	-9.29658	0	9	0	0	-18.5975	2.69622
1	-11.4773	GO:0097435	M1	1	0	GO Biological Processes	19	supramolecular fiber organization	19_GO:0009987 cellular process	-11.4773	1.8641	7.61595	28160	746	2592	128	4.93827	0.425572	25|118|165|274|375|387|829|830|832|871|998|1027|1072|1281|1290|1495|1639|1674|1778|1859|2059|2934|3092|3312|3383|3611|3717|3984|4016|4053|4089|4130|4204|4642|4643|4644|4763|5048|5156|5290|5341|5573|5580|5663|5756|5879|5910|5921|5925|5962|6093|6281|6422|6624|6709|6711|7082|7184|7456|8452|8470|8522|8737|8976|8985|9113|9124|9181|9525|9530|9647|9793|9844|9873|9948|10006|10049|10092|10096|10097|10163|10519|10529|10565|10602|10609|10787|10979|11035|11135|11214|11344|22919|23116|23122|23191|23603|27236|28964|28988|29766|51199|51429|51474|51571|55201|55435|55604|55704|55761|56907|57175|57551|57701|63894|63916|79709|79983|83473|84695|89795|90550|91663|94134|140766|153241|253260|253725	ABL1|ADD1|AEBP1|BIN1|ARF1|RHOA|CAPZA1|CAPZA2|CAPZB|SERPINH1|CDC42|CDKN1B|CFL1|COL3A1|COL5A2|CTNNA1|DCTN1|DES|DYNC1H1|DYRK1A|EPS8|GSN|HIP1|HSPA8|ICAM1|ILK|JAK2|LIMK1|LOXL1|LTBP2|SMAD4|MAP1A|MECP2|MYO1D|MYO1E|MYO5A|NF1|PAFAH1B1|PDGFRA|PIK3CA|PLEK|PRKAR1A|PRKCD|PSEN1|TWF1|RAC1|RAP1GDS1|RASA1|RB1|RDX|ROCK1|S100A10|SFRP1|FSCN1|SPTAN1|SPTBN1|TJP1|HSP90B1|WIPF1|CUL3|SORBS2|GAS7|RIPK1|WASL|PLOD3|LATS1|PDLIM1|ARHGEF2|VPS4B|BAG4|PPM1F|CKAP5|ELMO1|FCHSD2|WDR1|ABI1|DNAJB6|ARPC5|ACTR3|ACTR2|WASF2|CIB1|NEBL|ARFGEF1|CDC42EP3|P3H4|NCKAP1|FERMT2|RIPK3|CDC42EP1|AKAP13|TWF2|MAPRE1|TOGARAM1|CLASP2|CYFIP1|CORO1C|ARFIP1|GIT1|DBNL|TMOD3|NIN|SNX9|LIMA1|CYRIB|MAP1S|AP1AR|CARMIL1|CCDC88A|TTC17|SPIRE1|CORO1B|TAOK1|NCKAP5L|VIPAS39|ELMO2|COLGALT1|POF1B|KATNAL2|LOXL3|NAV3|MCU|MYADM|ARHGAP12|ADAMTS14|CEP120|RICTOR|WASHC2C	-8.98486	0	9	0	0	-18.5975	2.69622
1	-11.2712	GO:0032970	M1	1	0	GO Biological Processes	19	regulation of actin filament-based process	19_GO:0050789 regulation of biological process	-11.2712	2.22222	7.79892	28160	396	2592	81	3.125	0.341754	25|118|274|287|375|387|396|829|830|832|998|1265|1398|1436|1946|2059|2626|2934|3383|3611|3728|3984|4035|4089|4627|4853|5156|5290|5341|5580|5756|5879|5921|5962|6093|6281|6422|6624|6709|6711|6781|7082|7226|8826|8976|9113|9530|9647|9873|9948|10092|10096|10097|10163|10565|10602|10630|10787|10979|11135|11214|11344|23122|23191|27236|28988|29766|51429|51474|51571|54828|55435|55604|55704|56907|57175|57551|85458|91663|253260|253725	ABL1|ADD1|BIN1|ANK2|ARF1|RHOA|ARHGDIA|CAPZA1|CAPZA2|CAPZB|CDC42|CNN2|CRK|CSF1R|EFNA5|EPS8|GATA4|GSN|ICAM1|ILK|JUP|LIMK1|LRP1|SMAD4|MYH9|NOTCH2|PDGFRA|PIK3CA|PLEK|PRKCD|TWF1|RAC1|RASA1|RDX|ROCK1|S100A10|SFRP1|FSCN1|SPTAN1|SPTBN1|STC1|TJP1|TRPM2|IQGAP1|WASL|LATS1|BAG4|PPM1F|FCHSD2|WDR1|ARPC5|ACTR3|ACTR2|WASF2|ARFGEF1|CDC42EP3|PDPN|NCKAP1|FERMT2|CDC42EP1|AKAP13|TWF2|CLASP2|CYFIP1|ARFIP1|DBNL|TMOD3|SNX9|LIMA1|CYRIB|BCAS3|AP1AR|CARMIL1|CCDC88A|SPIRE1|CORO1B|TAOK1|DIXDC1|MYADM|RICTOR|WASHC2C	-8.80163	0	9	0	0	-18.5975	2.69622
1	-10.6777	GO:0031334	M1	1	0	GO Biological Processes	19	positive regulation of protein-containing complex assembly	19_GO:0048518 positive regulation of biological process	-10.6777	2.56954	7.79128	28160	241	2592	57	2.19907	0.288054	19|274|375|387|472|545|1027|1639|1654|1981|2932|2934|3383|4204|4478|5341|5706|5879|5908|6624|7013|7341|7415|8976|9530|9793|9873|10092|10096|10097|10163|10333|10602|10787|10979|11135|22919|23116|23191|23379|27236|28964|51185|51199|51429|55011|55435|55604|55719|56907|57175|57600|84962|89795|96459|253260|253725	ABCA1|BIN1|ARF1|RHOA|ATM|ATR|CDKN1B|DCTN1|DDX3X|EIF4G1|GSK3B|GSN|ICAM1|MECP2|MSN|PLEK|PSMC6|RAC1|RAP1B|FSCN1|TERF1|SUMO1|VCP|WASL|BAG4|CKAP5|FCHSD2|ARPC5|ACTR3|ACTR2|WASF2|TLR6|CDC42EP3|NCKAP1|FERMT2|CDC42EP1|MAPRE1|TOGARAM1|CYFIP1|ICE1|ARFIP1|GIT1|CRBN|NIN|SNX9|PIH1D1|AP1AR|CARMIL1|SLF2|SPIRE1|CORO1B|FNIP2|AJUBA|NAV3|FNIP1|RICTOR|WASHC2C	-8.30725	0	9	0	0	-18.5975	2.69622
1	-10.6425	GO:0032956	M1	1	0	GO Biological Processes	19	regulation of actin cytoskeleton organization	19_GO:0050789 regulation of biological process	-10.6425	2.25196	7.57979	28160	357	2592	74	2.85494	0.327108	25|118|274|375|387|396|829|830|832|998|1398|1436|1946|2059|2934|3383|3611|3984|4035|4089|4853|5156|5290|5341|5580|5756|5879|5921|5962|6093|6281|6422|6624|6709|6711|7082|7226|8826|8976|9113|9530|9647|9873|9948|10092|10096|10097|10163|10565|10602|10787|10979|11135|11214|11344|23122|23191|27236|28988|29766|51429|51474|51571|54828|55435|55604|55704|56907|57175|57551|85458|91663|253260|253725	ABL1|ADD1|BIN1|ARF1|RHOA|ARHGDIA|CAPZA1|CAPZA2|CAPZB|CDC42|CRK|CSF1R|EFNA5|EPS8|GSN|ICAM1|ILK|LIMK1|LRP1|SMAD4|NOTCH2|PDGFRA|PIK3CA|PLEK|PRKCD|TWF1|RAC1|RASA1|RDX|ROCK1|S100A10|SFRP1|FSCN1|SPTAN1|SPTBN1|TJP1|TRPM2|IQGAP1|WASL|LATS1|BAG4|PPM1F|FCHSD2|WDR1|ARPC5|ACTR3|ACTR2|WASF2|ARFGEF1|CDC42EP3|NCKAP1|FERMT2|CDC42EP1|AKAP13|TWF2|CLASP2|CYFIP1|ARFIP1|DBNL|TMOD3|SNX9|LIMA1|CYRIB|BCAS3|AP1AR|CARMIL1|CCDC88A|SPIRE1|CORO1B|TAOK1|DIXDC1|MYADM|RICTOR|WASHC2C	-8.28083	0	9	0	0	-18.5975	2.69622
1	-10.5382	GO:0008154	M1	1	0	GO Biological Processes	19	actin polymerization or depolymerization	19_GO:0009987 cellular process	-10.5382	2.65347	7.78515	28160	217	2592	53	2.04475	0.277982	118|274|375|387|829|830|832|1072|2059|2934|3383|3717|5290|5341|5580|5756|5879|5921|5962|6709|6711|7456|8522|8976|9113|9530|9873|9948|10006|10092|10096|10097|10163|10565|10602|10787|11135|11344|23191|27236|28988|29766|51429|51474|51571|55435|55604|55761|56907|57175|91663|253260|253725	ADD1|BIN1|ARF1|RHOA|CAPZA1|CAPZA2|CAPZB|CFL1|EPS8|GSN|ICAM1|JAK2|PIK3CA|PLEK|PRKCD|TWF1|RAC1|RASA1|RDX|SPTAN1|SPTBN1|WIPF1|GAS7|WASL|LATS1|BAG4|FCHSD2|WDR1|ABI1|ARPC5|ACTR3|ACTR2|WASF2|ARFGEF1|CDC42EP3|NCKAP1|CDC42EP1|TWF2|CYFIP1|ARFIP1|DBNL|TMOD3|SNX9|LIMA1|CYRIB|AP1AR|CARMIL1|TTC17|SPIRE1|CORO1B|MYADM|RICTOR|WASHC2C	-8.20182	0	9	0	0	-18.5975	2.69622
1	-10.0192	GO:0032535	M1	1	0	GO Biological Processes	19	regulation of cellular component size	19_GO:0065007 biological regulation	-10.0192	2.16146	7.2772	28160	382	2592	76	2.9321	0.331367	25|118|274|375|387|393|829|830|832|2059|2932|2934|3383|3611|3778|3984|4035|4478|5027|5048|5290|5341|5580|5756|5868|5879|5921|5962|6259|6696|6709|6711|7409|8301|8976|9113|9368|9530|9706|9798|9821|9873|9948|10092|10096|10097|10163|10451|10501|10565|10602|10787|11135|11344|23011|23111|23191|23394|27236|28988|29766|51429|51474|51520|51571|55435|55604|56907|57142|57175|57403|80031|91663|196527|253260|253725	ABL1|ADD1|BIN1|ARF1|RHOA|ARHGAP4|CAPZA1|CAPZA2|CAPZB|EPS8|GSK3B|GSN|ICAM1|ILK|KCNMA1|LIMK1|LRP1|MSN|P2RX7|PAFAH1B1|PIK3CA|PLEK|PRKCD|TWF1|RAB5A|RAC1|RASA1|RDX|RYK|SPP1|SPTAN1|SPTBN1|VAV1|PICALM|WASL|LATS1|SLC9A3R1|BAG4|ULK2|IST1|RB1CC1|FCHSD2|WDR1|ARPC5|ACTR3|ACTR2|WASF2|VAV3|SEMA6B|ARFGEF1|CDC42EP3|NCKAP1|CDC42EP1|TWF2|RAB21|SPART|CYFIP1|ADNP|ARFIP1|DBNL|TMOD3|SNX9|LIMA1|LARS1|CYRIB|AP1AR|CARMIL1|SPIRE1|RTN4|CORO1B|RAB22A|SEMA6D|MYADM|ANO6|RICTOR|WASHC2C	-7.72564	0	9	0	0	-18.5975	2.69622
1	-9.95033	GO:0032271	M1	1	0	GO Biological Processes	19	regulation of protein polymerization	19_GO:0050789 regulation of biological process	-9.95033	2.53968	7.48147	28160	231	2592	54	2.08333	0.280537	25|118|274|375|387|829|830|832|1027|1639|1859|2059|2934|3383|4204|5580|5756|5879|5921|5962|6709|6711|8976|9113|9530|9793|9873|10092|10096|10097|10163|10565|10602|10787|11135|11344|22919|23116|23191|27236|28964|28988|29766|51199|51429|51571|55435|55604|56907|57175|89795|91663|253260|253725	ABL1|ADD1|BIN1|ARF1|RHOA|CAPZA1|CAPZA2|CAPZB|CDKN1B|DCTN1|DYRK1A|EPS8|GSN|ICAM1|MECP2|PRKCD|TWF1|RAC1|RASA1|RDX|SPTAN1|SPTBN1|WASL|LATS1|BAG4|CKAP5|FCHSD2|ARPC5|ACTR3|ACTR2|WASF2|ARFGEF1|CDC42EP3|NCKAP1|CDC42EP1|TWF2|MAPRE1|TOGARAM1|CYFIP1|ARFIP1|GIT1|DBNL|TMOD3|NIN|SNX9|CYRIB|AP1AR|CARMIL1|SPIRE1|CORO1B|NAV3|MYADM|RICTOR|WASHC2C	-7.66417	0	9	0	0	-18.5975	2.69622
1	-9.35184	GO:0008064	M1	1	0	GO Biological Processes	19	regulation of actin polymerization or depolymerization	19_GO:0050789 regulation of biological process	-9.35184	2.67248	7.30616	28160	187	2592	46	1.77469	0.259332	118|274|375|387|829|830|832|2059|2934|3383|5290|5341|5580|5756|5921|5962|6709|6711|8976|9113|9530|9873|9948|10092|10096|10097|10163|10565|10602|10787|11135|11344|23191|27236|28988|29766|51429|51474|51571|55435|55604|56907|57175|91663|253260|253725	ADD1|BIN1|ARF1|RHOA|CAPZA1|CAPZA2|CAPZB|EPS8|GSN|ICAM1|PIK3CA|PLEK|PRKCD|TWF1|RASA1|RDX|SPTAN1|SPTBN1|WASL|LATS1|BAG4|FCHSD2|WDR1|ARPC5|ACTR3|ACTR2|WASF2|ARFGEF1|CDC42EP3|NCKAP1|CDC42EP1|TWF2|CYFIP1|ARFIP1|DBNL|TMOD3|SNX9|LIMA1|CYRIB|AP1AR|CARMIL1|SPIRE1|CORO1B|MYADM|RICTOR|WASHC2C	-7.10407	0	9	0	0	-18.5975	2.69622
1	-9.27012	GO:0030832	M1	1	0	GO Biological Processes	19	regulation of actin filament length	19_GO:0050789 regulation of biological process	-9.27012	2.65826	7.26353	28160	188	2592	46	1.77469	0.259332	118|274|375|387|829|830|832|2059|2934|3383|5290|5341|5580|5756|5921|5962|6709|6711|8976|9113|9530|9873|9948|10092|10096|10097|10163|10565|10602|10787|11135|11344|23191|27236|28988|29766|51429|51474|51571|55435|55604|56907|57175|91663|253260|253725	ADD1|BIN1|ARF1|RHOA|CAPZA1|CAPZA2|CAPZB|EPS8|GSN|ICAM1|PIK3CA|PLEK|PRKCD|TWF1|RASA1|RDX|SPTAN1|SPTBN1|WASL|LATS1|BAG4|FCHSD2|WDR1|ARPC5|ACTR3|ACTR2|WASF2|ARFGEF1|CDC42EP3|NCKAP1|CDC42EP1|TWF2|CYFIP1|ARFIP1|DBNL|TMOD3|SNX9|LIMA1|CYRIB|AP1AR|CARMIL1|SPIRE1|CORO1B|MYADM|RICTOR|WASHC2C	-7.03552	0	9	0	0	-18.5975	2.69622
1	-9.24661	GO:0007015	M1	1	0	GO Biological Processes	19	actin filament organization	19_GO:0009987 cellular process	-9.24661	2.0201	6.87466	28160	441	2592	82	3.16358	0.343788	25|118|274|375|387|829|830|832|998|1072|1495|2059|2934|3092|3383|3717|3984|4642|4643|4644|5290|5341|5580|5756|5879|5921|5962|6093|6281|6422|6624|6709|6711|7082|7184|7456|8452|8470|8522|8976|9113|9124|9181|9530|9647|9844|9873|9948|10006|10092|10096|10097|10163|10529|10565|10602|10787|10979|11135|11344|23122|23191|23603|27236|28988|29766|51429|51474|51571|55435|55604|55704|55761|56907|57175|63916|79983|90550|91663|94134|253260|253725	ABL1|ADD1|BIN1|ARF1|RHOA|CAPZA1|CAPZA2|CAPZB|CDC42|CFL1|CTNNA1|EPS8|GSN|HIP1|ICAM1|JAK2|LIMK1|MYO1D|MYO1E|MYO5A|PIK3CA|PLEK|PRKCD|TWF1|RAC1|RASA1|RDX|ROCK1|S100A10|SFRP1|FSCN1|SPTAN1|SPTBN1|TJP1|HSP90B1|WIPF1|CUL3|SORBS2|GAS7|WASL|LATS1|PDLIM1|ARHGEF2|BAG4|PPM1F|ELMO1|FCHSD2|WDR1|ABI1|ARPC5|ACTR3|ACTR2|WASF2|NEBL|ARFGEF1|CDC42EP3|NCKAP1|FERMT2|CDC42EP1|TWF2|CLASP2|CYFIP1|CORO1C|ARFIP1|DBNL|TMOD3|SNX9|LIMA1|CYRIB|AP1AR|CARMIL1|CCDC88A|TTC17|SPIRE1|CORO1B|ELMO2|POF1B|MCU|MYADM|ARHGAP12|RICTOR|WASHC2C	-7.01524	0	9	0	0	-18.5975	2.69622
1	-9.1089	GO:0030041	M1	1	0	GO Biological Processes	19	actin filament polymerization	19_GO:0009987 cellular process	-9.1089	2.63028	7.17911	28160	190	2592	46	1.77469	0.259332	118|274|375|387|829|830|832|2059|2934|3383|3717|5580|5756|5879|5921|5962|6709|6711|8522|8976|9113|9530|9873|10092|10096|10097|10163|10565|10602|10787|11135|11344|23191|27236|28988|29766|51429|51571|55435|55604|55761|56907|57175|91663|253260|253725	ADD1|BIN1|ARF1|RHOA|CAPZA1|CAPZA2|CAPZB|EPS8|GSN|ICAM1|JAK2|PRKCD|TWF1|RAC1|RASA1|RDX|SPTAN1|SPTBN1|GAS7|WASL|LATS1|BAG4|FCHSD2|ARPC5|ACTR3|ACTR2|WASF2|ARFGEF1|CDC42EP3|NCKAP1|CDC42EP1|TWF2|CYFIP1|ARFIP1|DBNL|TMOD3|SNX9|CYRIB|AP1AR|CARMIL1|TTC17|SPIRE1|CORO1B|MYADM|RICTOR|WASHC2C	-6.91533	0	9	0	0	-18.5975	2.69622
1	-8.795	GO:0051258	M1	1	0	GO Biological Processes	19	protein polymerization	19_GO:0009987 cellular process	-8.795	2.23891	6.82245	28160	296	2592	61	2.3534	0.297755	25|118|274|375|387|829|830|832|1027|1639|1859|2059|2934|3093|3383|3717|4204|5580|5756|5879|5921|5962|6709|6711|8522|8976|9113|9530|9793|9873|10059|10092|10096|10097|10163|10565|10602|10787|11135|11344|22919|23116|23122|23191|27236|28964|28988|29766|51199|51429|51571|55435|55604|55761|56907|57175|89795|91663|125170|253260|253725	ABL1|ADD1|BIN1|ARF1|RHOA|CAPZA1|CAPZA2|CAPZB|CDKN1B|DCTN1|DYRK1A|EPS8|GSN|UBE2K|ICAM1|JAK2|MECP2|PRKCD|TWF1|RAC1|RASA1|RDX|SPTAN1|SPTBN1|GAS7|WASL|LATS1|BAG4|CKAP5|FCHSD2|DNM1L|ARPC5|ACTR3|ACTR2|WASF2|ARFGEF1|CDC42EP3|NCKAP1|CDC42EP1|TWF2|MAPRE1|TOGARAM1|CLASP2|CYFIP1|ARFIP1|GIT1|DBNL|TMOD3|NIN|SNX9|CYRIB|AP1AR|CARMIL1|TTC17|SPIRE1|CORO1B|NAV3|MYADM|MIEF2|RICTOR|WASHC2C	-6.63195	0	9	0	0	-18.5975	2.69622
1	-8.72914	GO:0110053	M1	1	0	GO Biological Processes	19	regulation of actin filament organization	19_GO:0050789 regulation of biological process	-8.72914	2.28306	6.82025	28160	276	2592	58	2.23765	0.290512	25|118|274|375|387|829|830|832|998|2059|2934|3383|3984|5290|5341|5580|5756|5879|5921|5962|6093|6281|6422|6709|6711|7082|8976|9113|9530|9647|9873|9948|10092|10096|10097|10163|10565|10602|10787|10979|11135|11344|23122|23191|27236|28988|29766|51429|51474|51571|55435|55604|55704|56907|57175|91663|253260|253725	ABL1|ADD1|BIN1|ARF1|RHOA|CAPZA1|CAPZA2|CAPZB|CDC42|EPS8|GSN|ICAM1|LIMK1|PIK3CA|PLEK|PRKCD|TWF1|RAC1|RASA1|RDX|ROCK1|S100A10|SFRP1|SPTAN1|SPTBN1|TJP1|WASL|LATS1|BAG4|PPM1F|FCHSD2|WDR1|ARPC5|ACTR3|ACTR2|WASF2|ARFGEF1|CDC42EP3|NCKAP1|FERMT2|CDC42EP1|TWF2|CLASP2|CYFIP1|ARFIP1|DBNL|TMOD3|SNX9|LIMA1|CYRIB|AP1AR|CARMIL1|CCDC88A|SPIRE1|CORO1B|MYADM|RICTOR|WASHC2C	-6.57695	0	9	0	0	-18.5975	2.69622
1	-8.58017	GO:0030833	M1	1	0	GO Biological Processes	19	regulation of actin filament polymerization	19_GO:0050789 regulation of biological process	-8.58017	2.6684	6.96758	28160	171	2592	42	1.62037	0.247995	118|274|375|387|829|830|832|2059|2934|3383|5580|5756|5921|5962|6709|6711|8976|9113|9530|9873|10092|10096|10097|10163|10565|10602|10787|11135|11344|23191|27236|28988|29766|51429|51571|55435|55604|56907|57175|91663|253260|253725	ADD1|BIN1|ARF1|RHOA|CAPZA1|CAPZA2|CAPZB|EPS8|GSN|ICAM1|PRKCD|TWF1|RASA1|RDX|SPTAN1|SPTBN1|WASL|LATS1|BAG4|FCHSD2|ARPC5|ACTR3|ACTR2|WASF2|ARFGEF1|CDC42EP3|NCKAP1|CDC42EP1|TWF2|CYFIP1|ARFIP1|DBNL|TMOD3|SNX9|CYRIB|AP1AR|CARMIL1|SPIRE1|CORO1B|MYADM|RICTOR|WASHC2C	-6.45399	0	9	0	0	-18.5975	2.69622
1	-8.53766	GO:0051495	M1	1	0	GO Biological Processes	19	positive regulation of cytoskeleton organization	19_GO:0048518 positive regulation of biological process	-8.53766	2.42504	6.81786	28160	224	2592	50	1.92901	0.27016	25|274|375|387|998|1027|1639|1778|2934|3383|3984|4204|5027|5341|5879|6281|6422|8976|9525|9530|9647|9793|9873|9948|10092|10096|10097|10163|10602|10787|10979|11135|22919|23116|23191|23636|27236|28964|51199|51429|54828|55435|55604|55704|56907|57175|89795|153241|253260|253725	ABL1|BIN1|ARF1|RHOA|CDC42|CDKN1B|DCTN1|DYNC1H1|GSN|ICAM1|LIMK1|MECP2|P2RX7|PLEK|RAC1|S100A10|SFRP1|WASL|VPS4B|BAG4|PPM1F|CKAP5|FCHSD2|WDR1|ARPC5|ACTR3|ACTR2|WASF2|CDC42EP3|NCKAP1|FERMT2|CDC42EP1|MAPRE1|TOGARAM1|CYFIP1|NUP62|ARFIP1|GIT1|NIN|SNX9|BCAS3|AP1AR|CARMIL1|CCDC88A|SPIRE1|CORO1B|NAV3|CEP120|RICTOR|WASHC2C	-6.42492	0	9	0	0	-18.5975	2.69622
1	-8.31903	GO:1902905	M1	1	0	GO Biological Processes	19	positive regulation of supramolecular fiber organization	19_GO:0048518 positive regulation of biological process	-8.31903	2.46675	6.7438	28160	207	2592	47	1.81327	0.262084	25|274|375|387|998|1027|1639|2934|3383|3984|4204|5341|5663|5879|5925|6281|6422|8976|9530|9647|9793|9873|9948|10092|10096|10097|10163|10602|10787|10979|11135|22919|23116|23191|27236|28964|51199|51429|55435|55604|55704|56907|57175|79709|89795|253260|253725	ABL1|BIN1|ARF1|RHOA|CDC42|CDKN1B|DCTN1|GSN|ICAM1|LIMK1|MECP2|PLEK|PSEN1|RAC1|RB1|S100A10|SFRP1|WASL|BAG4|PPM1F|CKAP5|FCHSD2|WDR1|ARPC5|ACTR3|ACTR2|WASF2|CDC42EP3|NCKAP1|FERMT2|CDC42EP1|MAPRE1|TOGARAM1|CYFIP1|ARFIP1|GIT1|NIN|SNX9|AP1AR|CARMIL1|CCDC88A|SPIRE1|CORO1B|COLGALT1|NAV3|RICTOR|WASHC2C	-6.24736	0	9	0	0	-18.5975	2.69622
1	-7.56386	GO:0090066	M1	1	0	GO Biological Processes	19	regulation of anatomical structure size	19_GO:0065007 biological regulation	-7.56386	1.82468	6.03176	28160	518	2592	87	3.35648	0.353762	25|118|154|274|375|387|393|829|830|832|1889|2059|2697|2932|2934|3269|3383|3611|3672|3778|3984|4035|4478|5027|5048|5290|5341|5580|5756|5868|5879|5910|5921|5962|6093|6259|6649|6696|6709|6711|7409|8301|8976|8985|9113|9368|9474|9530|9706|9798|9821|9873|9948|10092|10096|10097|10163|10451|10501|10565|10602|10787|11135|11344|23011|23111|23191|23394|27236|28988|29766|51429|51474|51520|51571|55435|55604|56907|57142|57175|57403|80031|91663|143872|196527|253260|253725	ABL1|ADD1|ADRB2|BIN1|ARF1|RHOA|ARHGAP4|CAPZA1|CAPZA2|CAPZB|ECE1|EPS8|GJA1|GSK3B|GSN|HRH1|ICAM1|ILK|ITGA1|KCNMA1|LIMK1|LRP1|MSN|P2RX7|PAFAH1B1|PIK3CA|PLEK|PRKCD|TWF1|RAB5A|RAC1|RAP1GDS1|RASA1|RDX|ROCK1|RYK|SOD3|SPP1|SPTAN1|SPTBN1|VAV1|PICALM|WASL|PLOD3|LATS1|SLC9A3R1|ATG5|BAG4|ULK2|IST1|RB1CC1|FCHSD2|WDR1|ARPC5|ACTR3|ACTR2|WASF2|VAV3|SEMA6B|ARFGEF1|CDC42EP3|NCKAP1|CDC42EP1|TWF2|RAB21|SPART|CYFIP1|ADNP|ARFIP1|DBNL|TMOD3|SNX9|LIMA1|LARS1|CYRIB|AP1AR|CARMIL1|SPIRE1|RTN4|CORO1B|RAB22A|SEMA6D|MYADM|ARHGAP42|ANO6|RICTOR|WASHC2C	-5.59836	0	9	0	0	-18.5975	2.69622
1	-7.19951	GO:0032273	M1	1	0	GO Biological Processes	19	positive regulation of protein polymerization	19_GO:0048518 positive regulation of biological process	-7.19951	2.69622	6.33671	28160	137	2592	34	1.31173	0.223479	274|375|387|1027|1639|2934|3383|4204|5879|8976|9530|9793|9873|10092|10096|10097|10163|10602|10787|11135|22919|23116|23191|27236|28964|51199|51429|55435|55604|56907|57175|89795|253260|253725	BIN1|ARF1|RHOA|CDKN1B|DCTN1|GSN|ICAM1|MECP2|RAC1|WASL|BAG4|CKAP5|FCHSD2|ARPC5|ACTR3|ACTR2|WASF2|CDC42EP3|NCKAP1|CDC42EP1|MAPRE1|TOGARAM1|CYFIP1|ARFIP1|GIT1|NIN|SNX9|AP1AR|CARMIL1|SPIRE1|CORO1B|NAV3|RICTOR|WASHC2C	-5.3002	0	9	0	0	-18.5975	2.69622
1	-5.0927	GO:0030838	M1	1	0	GO Biological Processes	19	positive regulation of actin filament polymerization	19_GO:0048518 positive regulation of biological process	-5.0927	2.63374	5.18475	28160	99	2592	24	0.925926	0.188127	274|375|387|2934|3383|8976|9530|9873|10092|10096|10097|10163|10602|10787|11135|23191|27236|51429|55435|55604|56907|57175|253260|253725	BIN1|ARF1|RHOA|GSN|ICAM1|WASL|BAG4|FCHSD2|ARPC5|ACTR3|ACTR2|WASF2|CDC42EP3|NCKAP1|CDC42EP1|CYFIP1|ARFIP1|SNX9|AP1AR|CARMIL1|SPIRE1|CORO1B|RICTOR|WASHC2C	-3.49712	0	9	0	0	-18.5975	2.69622
1	-18.3921	hsa04144	M1	1	0	KEGG Pathway	24	Endocytosis		-18.3921	3.09212	10.7907	28160	260	2592	74	2.85494	0.327108	154|161|163|274|375|387|829|830|832|867|998|1436|2060|2321|2350|3105|3306|3312|3482|4218|5119|5156|5337|5371|5868|5878|6642|6643|7048|7189|7456|7879|8723|8976|9525|9559|9765|9798|9815|10015|10092|10254|10565|10890|10938|11059|11311|22841|23111|23325|23527|26286|27128|27131|27183|28964|29924|30844|30846|51028|51510|57132|57403|58533|60682|64145|64750|79720|83737|84612|91782|137492|253725|387680	ADRB2|AP2A2|AP2B1|BIN1|ARF1|RHOA|CAPZA1|CAPZA2|CAPZB|CBL|CDC42|CSF1R|EPS15|FLT1|FOLR2|HLA-A|HSPA2|HSPA8|IGF2R|RAB8A|CHMP1A|PDGFRA|PLD1|PML|RAB5A|RAB5C|SNX1|SNX2|TGFBR2|TRAF6|WIPF1|RAB7A|SNX4|WASL|VPS4B|VPS26A|ZFYVE16|IST1|GIT2|PDCD6IP|ARPC5|STAM2|ARFGEF1|RAB10|EHD1|WWP1|VPS45|RAB11FIP2|SPART|WASHC4|ACAP2|ARFGAP3|CYTH4|SNX5|VPS4A|GIT1|EPN1|EHD4|EHD2|VPS36|CHMP5|CHMP1B|RAB22A|SNX6|SMAP1|RBSN|SMURF2|VPS37B|ITCH|PARD6B|CHMP7|VPS37A|WASHC2C|WASHC2A	-15.3526	0	10	1	1	-18.3921	3.09212
1	-18.3921	ko04144	M1	1	0	KEGG Pathway	24	Endocytosis		-18.3921	3.09212	10.7907	28160	260	2592	74	2.85494	0.327108	154|161|163|274|375|387|829|830|832|867|998|1436|2060|2321|2350|3105|3306|3312|3482|4218|5119|5156|5337|5371|5868|5878|6642|6643|7048|7189|7456|7879|8723|8976|9525|9559|9765|9798|9815|10015|10092|10254|10565|10890|10938|11059|11311|22841|23111|23325|23527|26286|27128|27131|27183|28964|29924|30844|30846|51028|51510|57132|57403|58533|60682|64145|64750|79720|83737|84612|91782|137492|253725|387680	ADRB2|AP2A2|AP2B1|BIN1|ARF1|RHOA|CAPZA1|CAPZA2|CAPZB|CBL|CDC42|CSF1R|EPS15|FLT1|FOLR2|HLA-A|HSPA2|HSPA8|IGF2R|RAB8A|CHMP1A|PDGFRA|PLD1|PML|RAB5A|RAB5C|SNX1|SNX2|TGFBR2|TRAF6|WIPF1|RAB7A|SNX4|WASL|VPS4B|VPS26A|ZFYVE16|IST1|GIT2|PDCD6IP|ARPC5|STAM2|ARFGEF1|RAB10|EHD1|WWP1|VPS45|RAB11FIP2|SPART|WASHC4|ACAP2|ARFGAP3|CYTH4|SNX5|VPS4A|GIT1|EPN1|EHD4|EHD2|VPS36|CHMP5|CHMP1B|RAB22A|SNX6|SMAP1|RBSN|SMURF2|VPS37B|ITCH|PARD6B|CHMP7|VPS37A|WASHC2C|WASHC2A	-15.3526	0	10	0	0	-18.3921	3.09212
1	-18.236	GO:0016050	M1	1	0	GO Biological Processes	19	vesicle organization	19_GO:0009987 cellular process	-18.236	2.90429	10.6112	28160	303	2592	81	3.125	0.341754	19|164|375|1130|2054|2060|2773|4218|5007|5048|5119|5270|5289|5861|5873|6281|6396|7110|7405|7879|8301|8452|8546|8615|8674|8773|8907|8976|9218|9392|9525|9527|9554|9619|9765|9798|9847|9871|9882|10015|10228|10254|10451|10483|10484|22872|23317|23325|23355|23603|23673|26258|26286|27183|29091|29916|51028|51479|51510|51552|54732|54734|55014|55204|55207|55654|56681|57132|57403|57617|79363|79720|80183|80208|91782|137492|149371|150368|200576|375056|100307126	ABCA1|AP1G1|ARF1|LYST|STX2|EPS15|GNAI3|RAB8A|OSBP|PAFAH1B1|CHMP1A|SERPINE2|PIK3C3|RAB1A|RAB27A|S100A10|SEC13|TMF1|UVRAG|RAB7A|PICALM|CUL3|AP3B1|USO1|VAMP4|SNAP23|AP1M1|WASL|VAPA|TGFBRAP1|VPS4B|GOSR1|SEC22B|ABCG1|ZFYVE16|IST1|C2CD5|SEC24D|TBC1D4|PDCD6IP|STX6|STAM2|VAV3|SEC23B|SEC23A|SEC31A|DNAJC13|WASHC4|VPS8|CORO1C|STX12|BLOC1S6|ARFGAP3|VPS4A|STXBP6|SNX11|VPS36|ANKFY1|CHMP5|RAB14|TMED9|RAB39A|STX17|GOLPH3L|ARL8B|TMEM127|SAR1A|CHMP1B|RAB22A|VPS18|CPLANE2|VPS37B|RUBCNL|SPG11|CHMP7|VPS37A|EXOC8|PHETA2|PIKFYVE|MIA3|CHMP4BP1	-15.2168	0	11	1	1	-18.236	3.25187
1	-12.0575	GO:0048284	M1	1	0	GO Biological Processes	19	organelle fusion	19_GO:0009987 cellular process	-12.0575	3.25187	8.71565	28160	147	2592	44	1.69753	0.253731	662|2054|2773|4218|4976|7405|7879|8615|8674|8773|9392|9527|9554|9847|9882|10059|10075|10228|10451|10493|10939|23355|23673|27183|29091|51479|54734|54927|55014|55022|55207|55669|56947|57617|64429|64601|79363|80124|80183|80208|115209|125170|200576|374986	BNIP1|STX2|GNAI3|RAB8A|OPA1|UVRAG|RAB7A|USO1|VAMP4|SNAP23|TGFBRAP1|GOSR1|SEC22B|C2CD5|TBC1D4|DNM1L|HUWE1|STX6|VAV3|VAT1|AFG3L2|VPS8|STX12|VPS4A|STXBP6|ANKFY1|RAB39A|CHCHD3|STX17|PID1|ARL8B|MFN1|MFF|VPS18|ZDHHC6|VPS16|CPLANE2|VCPIP1|RUBCNL|SPG11|OMA1|MIEF2|PIKFYVE|MIGA1	-9.51531	0	11	0	0	-18.236	3.25187
1	-8.19412	GO:0061025	M1	1	0	GO Biological Processes	19	membrane fusion	19_GO:0009987 cellular process	-8.19412	2.66606	6.79214	28160	163	2592	40	1.54321	0.242113	662|928|2054|2350|2621|2773|4218|7405|7879|8615|8674|8773|9218|9392|9527|9554|9847|9882|10059|10075|10228|10451|23355|23673|26258|27183|29091|51272|51479|53407|54734|55014|55207|55669|57531|79363|80124|80183|80208|200576	BNIP1|CD9|STX2|FOLR2|GAS6|GNAI3|RAB8A|UVRAG|RAB7A|USO1|VAMP4|SNAP23|VAPA|TGFBRAP1|GOSR1|SEC22B|C2CD5|TBC1D4|DNM1L|HUWE1|STX6|VAV3|VPS8|STX12|BLOC1S6|VPS4A|STXBP6|BET1L|ANKFY1|STX18|RAB39A|STX17|ARL8B|MFN1|HACE1|CPLANE2|VCPIP1|RUBCNL|SPG11|PIKFYVE	-6.15463	0	11	0	0	-18.236	3.25187
1	-7.41837	GO:0090174	M1	1	0	GO Biological Processes	19	organelle membrane fusion	19_GO:0009987 cellular process	-7.41837	2.96296	6.5678	28160	110	2592	30	1.15741	0.210086	662|2054|2773|4218|7405|7879|8615|8674|8773|9392|9527|9554|9847|9882|10228|10451|23355|23673|27183|29091|51479|54734|55014|55207|55669|79363|80124|80183|80208|200576	BNIP1|STX2|GNAI3|RAB8A|UVRAG|RAB7A|USO1|VAMP4|SNAP23|TGFBRAP1|GOSR1|SEC22B|C2CD5|TBC1D4|STX6|VAV3|VPS8|STX12|VPS4A|STXBP6|ANKFY1|RAB39A|STX17|ARL8B|MFN1|CPLANE2|VCPIP1|RUBCNL|SPG11|PIKFYVE	-5.48812	0	11	0	0	-18.236	3.25187
1	-6.09762	GO:0006906	M1	1	0	GO Biological Processes	19	vesicle fusion	19_GO:0051179 localization	-6.09762	2.7673	5.8042	28160	106	2592	27	1.04167	0.199422	2054|2773|4218|7405|7879|8615|8674|8773|9392|9527|9554|9847|9882|10228|10451|23355|23673|27183|29091|51479|54734|55014|55207|79363|80183|80208|200576	STX2|GNAI3|RAB8A|UVRAG|RAB7A|USO1|VAMP4|SNAP23|TGFBRAP1|GOSR1|SEC22B|C2CD5|TBC1D4|STX6|VAV3|VPS8|STX12|VPS4A|STXBP6|ANKFY1|RAB39A|STX17|ARL8B|CPLANE2|RUBCNL|SPG11|PIKFYVE	-4.33625	0	11	0	0	-18.236	3.25187
1	-3.1479	hsa04130	M1	1	0	KEGG Pathway	24	SNARE interactions in vesicular transport		-3.1479	3.19535	4.07819	28160	34	2592	10	0.385802	0.121766	662|2054|8674|8773|9527|9554|10228|51272|53407|55014	BNIP1|STX2|VAMP4|SNAP23|GOSR1|SEC22B|STX6|BET1L|STX18|STX17	-1.90512	0	11	0	0	-18.236	3.25187
1	-3.1479	ko04130	M1	1	0	KEGG Pathway	24	SNARE interactions in vesicular transport		-3.1479	3.19535	4.07819	28160	34	2592	10	0.385802	0.121766	662|2054|8674|8773|9527|9554|10228|51272|53407|55014	BNIP1|STX2|VAMP4|SNAP23|GOSR1|SEC22B|STX6|BET1L|STX18|STX17	-1.90512	0	11	0	0	-18.236	3.25187
1	-18.0384	R-HSA-8953854	M1	1	0	Reactome Gene Sets	6	Metabolism of RNA		-18.0384	2.19544	9.99423	28160	673	2592	136	5.24691	0.437957	103|988|1432|1478|1479|1656|1660|1981|1994|2733|2963|2967|3183|3185|3188|3190|3312|3842|4116|4686|5073|5393|5520|5546|5578|5580|5706|5707|5710|5718|5719|5822|5903|5976|6396|6434|6637|7529|7534|8683|8731|8780|9128|9188|9337|9343|9589|9652|9688|9716|9818|10197|10200|10236|10283|10285|10291|10436|10450|10569|10643|10772|10813|10885|10969|10992|11056|11193|11218|11260|11325|11340|22803|22826|22894|22916|22938|23016|23198|23451|23517|23536|23636|24144|24148|25926|27238|27316|27340|51095|51096|51118|51340|51362|51585|51605|51691|51692|51808|53371|54464|54482|54555|54888|54901|54913|54960|55127|55339|55623|55644|55660|55781|55954|57050|57122|57187|57703|57721|60487|63892|84128|84135|84248|85313|88745|90459|93587|96764|114049|115708|129401|134430|167227|255967|348995	ADAR|CDC5L|MAPK14|CSTF2|CSTF3|DDX6|DHX9|EIF4G1|ELAVL1|GLE1|GTF2F2|GTF2H3|HNRNPC|HNRNPF|HNRNPH2|HNRNPK|HSPA8|TNPO1|MAGOH|NCBP1|PARN|EXOSC9|PPP2R2A|PRCC|PRKCA|PRKCD|PSMC6|PSMD1|PSMD4|PSMD12|PSMD13|PWP2|RANBP2|UPF1|SEC13|TRA2B|SNRPG|YWHAB|YWHAZ|SRSF9|RNMT|RIOK3|PRPF4|DDX21|CNOT8|EFTUD2|WTAP|TTC37|NUP93|AQR|NUP58|PSME3|MPHOSPH6|HNRNPR|CWC27|SMNDC1|SF3A1|EMG1|PPIE|SLU7|IGF2BP3|SRSF10|UTP14A|WDR3|EBNA1BP2|SF3B2|DDX52|WBP4|DDX20|XPOT|DDX42|EXOSC8|XRN2|DNAJC8|DIS3|NCBP2|SNW1|EXOSC7|PSME4|SF3B1|MTREX|ADAT1|NUP62|TFIP11|PRPF6|NOL11|GPKOW|RBMX|UTP20|TRNT1|UTP18|UTP11|CRNKL1|CDC40|PCF11|TRMT6|LSM8|CPSF3|PHAX|NUP54|XRN1|TRMT13|DDX49|NSUN2|CDKAL1|RPP25|GEMIN8|HEATR1|WDR33|THUMPD1|OSGEP|PRPF40A|RIOK2|ZMAT5|UTP3|NUP107|THOC2|CWC22|METTL14|TRMT11|THADA|WDR75|UTP15|FYTTD1|PPIL4|RRP36|ERI1|TRMT10A|TGS1|BUD23|TRMT61A|NUP35|WDR36|DCP2|PAN3|NUP43	-15.0384	0	12	1	1	-18.0384	3.43804
1	-17.513	GO:0016071	M1	1	0	GO Biological Processes	19	mRNA metabolic process	19_GO:0008152 metabolic process	-17.513	2.14506	9.79658	28160	704	2592	139	5.36265	0.44249	103|472|676|904|988|1054|1432|1478|1479|1659|1660|1859|1994|2332|2926|3183|3185|3189|3190|3312|4116|4654|4686|5073|5393|5578|5580|5935|5976|6041|6050|6093|6434|6637|6651|6774|6832|8087|8161|8313|8546|8683|8731|9128|9169|9337|9343|9406|9530|9589|9646|9652|9716|9967|10150|10179|10236|10283|10285|10291|10450|10492|10521|10569|10657|10658|10768|10772|10992|11193|11218|11319|11340|22803|22868|22890|22894|22916|22938|23016|23064|23210|23435|23451|23517|23543|24144|24148|26135|27238|27316|51340|51362|51585|51594|51605|51691|51692|53918|54439|54464|54888|54960|54998|55280|55285|55339|55660|55783|55954|56829|57187|57703|57721|57805|58155|58506|60493|60625|79068|79810|83594|87178|90459|90806|90826|92906|96764|115572|115708|139804|142940|151987|167153|167227|170506|192669|253943|255967	ADAR|ATM|BRDT|CCNT1|CDC5L|CEBPG|MAPK14|CSTF2|CSTF3|DHX8|DHX9|DYRK1A|ELAVL1|FMR1|GRSF1|HNRNPC|HNRNPF|HNRNPH3|HNRNPK|HSPA8|MAGOH|MYOD1|NCBP1|PARN|EXOSC9|PRKCA|PRKCD|RBM3|UPF1|RNASEL|RNH1|ROCK1|TRA2B|SNRPG|SON|STAT3|SUPV3L1|FXR1|COIL|AXIN2|AP3B1|SRSF9|RNMT|PRPF4|SCAF11|CNOT8|EFTUD2|ZRANB2|BAG4|WTAP|CTR9|TTC37|AQR|THRAP3|MBNL2|RBM7|HNRNPR|CWC27|SMNDC1|SF3A1|PPIE|SYNCRIP|DDX17|SLU7|KHDRBS1|CELF1|AHCYL1|SRSF10|SF3B2|WBP4|DDX20|ECD|EXOSC8|XRN2|FASTKD2|ZBTB1|DIS3|NCBP2|SNW1|EXOSC7|SETX|JMJD6|TARDBP|SF3B1|MTREX|RBFOX2|TFIP11|PRPF6|SERBP1|GPKOW|RBMX|CRNKL1|CDC40|PCF11|NBAS|TRMT6|LSM8|CPSF3|PELO|RBM27|XRN1|NSUN2|GEMIN8|AURKAIP1|CWF19L1|RBM41|WDR33|PRPF40A|CMTR2|ZMAT5|ZC3HAV1|THOC2|CWC22|METTL14|CCAR2|PTBP2|SCAF1|FASTKD5|DHX35|FTO|PTCD2|NUDT12|PNPT1|ERI1|ANGEL2|PRMT9|HNRNPLL|TGS1|TENT5B|TRMT61A|RBMXL3|TRUB1|PPP4R2|TENT2|DCP2|DHX36|AGO3|YTHDF3|PAN3	-14.5315	0	12	0	0	-18.0384	3.43804
1	-13.5743	R-HSA-72203	M1	1	0	Reactome Gene Sets	6	Processing of Capped Intron-Containing Pre-mRNA		-13.5743	2.8051	9.01669	28160	244	2592	63	2.43056	0.302477	988|1478|1479|1660|1994|2733|2963|3183|3185|3188|3190|3312|4116|4686|5546|5903|6396|6434|6637|8683|9128|9343|9589|9688|9716|9818|10236|10283|10285|10291|10450|10569|10772|10992|11193|11325|22826|22916|22938|23451|23517|23636|24144|24148|27238|27316|51340|51362|51585|51691|51692|53371|55339|55660|55954|57122|57187|57703|57721|84248|85313|129401|348995	CDC5L|CSTF2|CSTF3|DHX9|ELAVL1|GLE1|GTF2F2|HNRNPC|HNRNPF|HNRNPH2|HNRNPK|HSPA8|MAGOH|NCBP1|PRCC|RANBP2|SEC13|TRA2B|SNRPG|SRSF9|PRPF4|EFTUD2|WTAP|NUP93|AQR|NUP58|HNRNPR|CWC27|SMNDC1|SF3A1|PPIE|SLU7|SRSF10|SF3B2|WBP4|DDX42|DNAJC8|NCBP2|SNW1|SF3B1|MTREX|NUP62|TFIP11|PRPF6|GPKOW|RBMX|CRNKL1|CDC40|PCF11|LSM8|CPSF3|NUP54|WDR33|PRPF40A|ZMAT5|NUP107|THOC2|CWC22|METTL14|FYTTD1|PPIL4|NUP35|NUP43	-10.9028	0	12	0	0	-18.0384	3.43804
1	-12.713	GO:0006397	M1	1	0	GO Biological Processes	19	mRNA processing	19_GO:0008152 metabolic process	-12.713	2.15111	8.26902	28160	500	2592	99	3.81944	0.376466	103|676|904|988|1478|1479|1659|1660|1859|2332|2926|3183|3185|3189|3190|3312|4116|4654|4686|5935|6041|6434|6637|6651|8087|8161|8683|8731|9128|9169|9343|9406|9589|9646|9716|9967|10150|10179|10236|10283|10285|10291|10450|10492|10521|10569|10657|10658|10768|10772|10992|11193|11218|11319|22803|22916|22938|23064|23210|23435|23451|23517|23543|24144|24148|27238|27316|51340|51362|51585|51691|51692|54439|54960|54998|55280|55285|55339|55660|55783|55954|57187|57703|57721|57805|58155|58506|60493|60625|79810|87178|90826|92906|96764|139804|151987|167153|170506|255967	ADAR|BRDT|CCNT1|CDC5L|CSTF2|CSTF3|DHX8|DHX9|DYRK1A|FMR1|GRSF1|HNRNPC|HNRNPF|HNRNPH3|HNRNPK|HSPA8|MAGOH|MYOD1|NCBP1|RBM3|RNASEL|TRA2B|SNRPG|SON|FXR1|COIL|SRSF9|RNMT|PRPF4|SCAF11|EFTUD2|ZRANB2|WTAP|CTR9|AQR|THRAP3|MBNL2|RBM7|HNRNPR|CWC27|SMNDC1|SF3A1|PPIE|SYNCRIP|DDX17|SLU7|KHDRBS1|CELF1|AHCYL1|SRSF10|SF3B2|WBP4|DDX20|ECD|XRN2|NCBP2|SNW1|SETX|JMJD6|TARDBP|SF3B1|MTREX|RBFOX2|TFIP11|PRPF6|GPKOW|RBMX|CRNKL1|CDC40|PCF11|LSM8|CPSF3|RBM27|GEMIN8|AURKAIP1|CWF19L1|RBM41|WDR33|PRPF40A|CMTR2|ZMAT5|THOC2|CWC22|METTL14|CCAR2|PTBP2|SCAF1|FASTKD5|DHX35|PTCD2|PNPT1|PRMT9|HNRNPLL|TGS1|RBMXL3|PPP4R2|TENT2|DHX36|PAN3	-10.1147	0	12	0	0	-18.0384	3.43804
1	-11.2053	GO:0008380	M1	1	0	GO Biological Processes	19	RNA splicing	19_GO:0008152 metabolic process	-11.2053	2.15779	7.73033	28160	433	2592	86	3.3179	0.351793	676|988|1659|1660|1859|2332|2926|3183|3185|3188|3189|3190|3312|4116|4654|4686|5935|6434|6637|6651|8087|8161|8683|9128|9169|9343|9406|9589|9716|9967|10150|10179|10236|10283|10285|10291|10450|10492|10521|10569|10657|10658|10772|10992|11193|11218|11319|22916|22938|23064|23210|23435|23451|23517|23543|24144|24148|27238|27316|27332|51340|51362|51691|54407|54960|55280|55285|55660|55954|57187|57396|57703|57721|57805|58155|58506|60625|64121|64863|79026|79650|92906|96764|139804|151987|389677	BRDT|CDC5L|DHX8|DHX9|DYRK1A|FMR1|GRSF1|HNRNPC|HNRNPF|HNRNPH2|HNRNPH3|HNRNPK|HSPA8|MAGOH|MYOD1|NCBP1|RBM3|TRA2B|SNRPG|SON|FXR1|COIL|SRSF9|PRPF4|SCAF11|EFTUD2|ZRANB2|WTAP|AQR|THRAP3|MBNL2|RBM7|HNRNPR|CWC27|SMNDC1|SF3A1|PPIE|SYNCRIP|DDX17|SLU7|KHDRBS1|CELF1|SRSF10|SF3B2|WBP4|DDX20|ECD|NCBP2|SNW1|SETX|JMJD6|TARDBP|SF3B1|MTREX|RBFOX2|TFIP11|PRPF6|GPKOW|RBMX|ZNF638|CRNKL1|CDC40|LSM8|SLC38A2|GEMIN8|CWF19L1|RBM41|PRPF40A|ZMAT5|THOC2|CLK4|CWC22|METTL14|CCAR2|PTBP2|SCAF1|DHX35|RRAGC|METTL4|AHNAK|USB1|HNRNPLL|TGS1|RBMXL3|PPP4R2|RBM12B	-8.74657	0	12	0	0	-18.0384	3.43804
1	-10.7781	R-HSA-72163	M1	1	0	Reactome Gene Sets	6	mRNA Splicing - Major Pathway		-10.7781	2.84963	7.99257	28160	183	2592	48	1.85185	0.264805	988|1478|1479|1660|1994|2963|3183|3185|3188|3190|3312|4116|4686|5546|6434|6637|8683|9128|9343|9716|10236|10283|10285|10291|10450|10569|10772|10992|11193|11325|22826|22916|22938|23451|23517|24144|24148|27238|27316|51340|51362|51585|51691|51692|55339|55660|57703|85313	CDC5L|CSTF2|CSTF3|DHX9|ELAVL1|GTF2F2|HNRNPC|HNRNPF|HNRNPH2|HNRNPK|HSPA8|MAGOH|NCBP1|PRCC|TRA2B|SNRPG|SRSF9|PRPF4|EFTUD2|AQR|HNRNPR|CWC27|SMNDC1|SF3A1|PPIE|SLU7|SRSF10|SF3B2|WBP4|DDX42|DNAJC8|NCBP2|SNW1|SF3B1|MTREX|TFIP11|PRPF6|GPKOW|RBMX|CRNKL1|CDC40|PCF11|LSM8|CPSF3|WDR33|PRPF40A|CWC22|PPIL4	-8.39157	0	12	0	0	-18.0384	3.43804
1	-10.6114	R-HSA-72172	M1	1	0	Reactome Gene Sets	6	mRNA Splicing		-10.6114	2.78715	7.89073	28160	191	2592	49	1.89043	0.267497	988|1478|1479|1660|1994|2963|3183|3185|3188|3190|3312|4116|4686|5546|6434|6637|8683|9128|9343|9716|10236|10283|10285|10291|10450|10569|10772|10992|11193|11325|22826|22916|22938|23451|23517|24144|24148|27238|27316|51340|51362|51585|51691|51692|55339|55660|55954|57703|85313	CDC5L|CSTF2|CSTF3|DHX9|ELAVL1|GTF2F2|HNRNPC|HNRNPF|HNRNPH2|HNRNPK|HSPA8|MAGOH|NCBP1|PRCC|TRA2B|SNRPG|SRSF9|PRPF4|EFTUD2|AQR|HNRNPR|CWC27|SMNDC1|SF3A1|PPIE|SLU7|SRSF10|SF3B2|WBP4|DDX42|DNAJC8|NCBP2|SNW1|SF3B1|MTREX|TFIP11|PRPF6|GPKOW|RBMX|CRNKL1|CDC40|PCF11|LSM8|CPSF3|WDR33|PRPF40A|ZMAT5|CWC22|PPIL4	-8.2583	0	12	0	0	-18.0384	3.43804
1	-8.88122	GO:0000375	M1	1	0	GO Biological Processes	19	RNA splicing, via transesterification reactions	19_GO:0008152 metabolic process	-8.88122	2.18629	6.82747	28160	323	2592	65	2.50772	0.307119	988|1659|1660|1859|2332|3183|3185|3189|3190|3312|4116|4654|4686|5935|6434|6637|6651|8087|8161|8683|9128|9169|9343|9589|9716|9967|10150|10179|10236|10283|10285|10291|10450|10492|10521|10569|10657|10658|10772|10992|11193|11218|22916|22938|23064|23210|23451|23517|23543|24144|24148|27238|27316|51340|51362|51691|54960|55280|55285|55660|57703|57721|60625|96764|139804	CDC5L|DHX8|DHX9|DYRK1A|FMR1|HNRNPC|HNRNPF|HNRNPH3|HNRNPK|HSPA8|MAGOH|MYOD1|NCBP1|RBM3|TRA2B|SNRPG|SON|FXR1|COIL|SRSF9|PRPF4|SCAF11|EFTUD2|WTAP|AQR|THRAP3|MBNL2|RBM7|HNRNPR|CWC27|SMNDC1|SF3A1|PPIE|SYNCRIP|DDX17|SLU7|KHDRBS1|CELF1|SRSF10|SF3B2|WBP4|DDX20|NCBP2|SNW1|SETX|JMJD6|SF3B1|MTREX|RBFOX2|TFIP11|PRPF6|GPKOW|RBMX|CRNKL1|CDC40|LSM8|GEMIN8|CWF19L1|RBM41|PRPF40A|CWC22|METTL14|DHX35|TGS1|RBMXL3	-6.70984	0	12	0	0	-18.0384	3.43804
1	-8.70034	GO:0000377	M1	1	0	GO Biological Processes	19	RNA splicing, via transesterification reactions with bulged adenosine as nucleophile	19_GO:0008152 metabolic process	-8.70034	2.17965	6.74659	28160	319	2592	64	2.46914	0.304808	988|1659|1660|1859|2332|3183|3185|3189|3190|3312|4116|4654|4686|5935|6434|6637|6651|8087|8161|8683|9128|9169|9343|9589|9716|9967|10150|10179|10236|10283|10291|10450|10492|10521|10569|10657|10658|10772|10992|11193|11218|22916|22938|23064|23210|23451|23517|23543|24144|24148|27238|27316|51340|51362|51691|54960|55280|55285|55660|57703|57721|60625|96764|139804	CDC5L|DHX8|DHX9|DYRK1A|FMR1|HNRNPC|HNRNPF|HNRNPH3|HNRNPK|HSPA8|MAGOH|MYOD1|NCBP1|RBM3|TRA2B|SNRPG|SON|FXR1|COIL|SRSF9|PRPF4|SCAF11|EFTUD2|WTAP|AQR|THRAP3|MBNL2|RBM7|HNRNPR|CWC27|SF3A1|PPIE|SYNCRIP|DDX17|SLU7|KHDRBS1|CELF1|SRSF10|SF3B2|WBP4|DDX20|NCBP2|SNW1|SETX|JMJD6|SF3B1|MTREX|RBFOX2|TFIP11|PRPF6|GPKOW|RBMX|CRNKL1|CDC40|LSM8|GEMIN8|CWF19L1|RBM41|PRPF40A|CWC22|METTL14|DHX35|TGS1|RBMXL3	-6.55612	0	12	0	0	-18.0384	3.43804
1	-8.70034	GO:0000398	M1	1	0	GO Biological Processes	19	mRNA splicing, via spliceosome	19_GO:0008152 metabolic process	-8.70034	2.17965	6.74659	28160	319	2592	64	2.46914	0.304808	988|1659|1660|1859|2332|3183|3185|3189|3190|3312|4116|4654|4686|5935|6434|6637|6651|8087|8161|8683|9128|9169|9343|9589|9716|9967|10150|10179|10236|10283|10291|10450|10492|10521|10569|10657|10658|10772|10992|11193|11218|22916|22938|23064|23210|23451|23517|23543|24144|24148|27238|27316|51340|51362|51691|54960|55280|55285|55660|57703|57721|60625|96764|139804	CDC5L|DHX8|DHX9|DYRK1A|FMR1|HNRNPC|HNRNPF|HNRNPH3|HNRNPK|HSPA8|MAGOH|MYOD1|NCBP1|RBM3|TRA2B|SNRPG|SON|FXR1|COIL|SRSF9|PRPF4|SCAF11|EFTUD2|WTAP|AQR|THRAP3|MBNL2|RBM7|HNRNPR|CWC27|SF3A1|PPIE|SYNCRIP|DDX17|SLU7|KHDRBS1|CELF1|SRSF10|SF3B2|WBP4|DDX20|NCBP2|SNW1|SETX|JMJD6|SF3B1|MTREX|RBFOX2|TFIP11|PRPF6|GPKOW|RBMX|CRNKL1|CDC40|LSM8|GEMIN8|CWF19L1|RBM41|PRPF40A|CWC22|METTL14|DHX35|TGS1|RBMXL3	-6.55612	0	12	0	0	-18.0384	3.43804
1	-7.69378	CORUM:1181	M1	1	0	CORUM	33	C complex spliceosome		-7.69378	3.43804	6.90916	28160	79	2592	25	0.964506	0.191969	988|1659|3183|3185|3190|4116|6637|9343|9716|10236|10283|10291|10450|10492|10569|10992|22938|23451|23517|24148|27316|51340|51362|57703|60625	CDC5L|DHX8|HNRNPC|HNRNPF|HNRNPK|MAGOH|SNRPG|EFTUD2|AQR|HNRNPR|CWC27|SF3A1|PPIE|SYNCRIP|SLU7|SF3B2|SNW1|SF3B1|MTREX|PRPF6|RBMX|CRNKL1|CDC40|CWC22|DHX35	-5.71589	0	12	0	0	-18.0384	3.43804
1	-7.54198	WP411	M1	1	0	WikiPathways	27	mRNA processing		-7.54198	2.77731	6.54153	28160	133	2592	34	1.31173	0.223479	1478|1479|1659|1660|3183|3188|3190|3275|4686|6434|6637|6729|8683|8731|9128|9343|10236|10291|10658|10772|10992|11218|22803|22826|22916|23405|23451|24148|27316|51362|51692|55660|57396|58155	CSTF2|CSTF3|DHX8|DHX9|HNRNPC|HNRNPH2|HNRNPK|PRMT2|NCBP1|TRA2B|SNRPG|SRP54|SRSF9|RNMT|PRPF4|EFTUD2|HNRNPR|SF3A1|CELF1|SRSF10|SF3B2|DDX20|XRN2|DNAJC8|NCBP2|DICER1|SF3B1|PRPF6|RBMX|CDC40|CPSF3|PRPF40A|CLK4|PTBP2	-5.57995	0	12	0	0	-18.0384	3.43804
1	-6.40803	hsa03040	M1	1	0	KEGG Pathway	24	Spliceosome		-6.40803	2.59444	5.89056	28160	134	2592	32	1.23457	0.216891	988|1659|3183|3190|3306|3312|4116|4686|6434|6637|8683|9128|9343|9716|10285|10291|10450|10569|10772|10992|11325|22916|22938|23451|24148|27316|51340|51362|51691|55660|57187|139804	CDC5L|DHX8|HNRNPC|HNRNPK|HSPA2|HSPA8|MAGOH|NCBP1|TRA2B|SNRPG|SRSF9|PRPF4|EFTUD2|AQR|SMNDC1|SF3A1|PPIE|SLU7|SRSF10|SF3B2|DDX42|NCBP2|SNW1|SF3B1|PRPF6|RBMX|CRNKL1|CDC40|LSM8|PRPF40A|THOC2|RBMXL3	-4.61686	0	12	0	0	-18.0384	3.43804
1	-6.40803	ko03040	M1	1	0	KEGG Pathway	24	Spliceosome		-6.40803	2.59444	5.89056	28160	134	2592	32	1.23457	0.216891	988|1659|3183|3190|3306|3312|4116|4686|6434|6637|8683|9128|9343|9716|10285|10291|10450|10569|10772|10992|11325|22916|22938|23451|24148|27316|51340|51362|51691|55660|57187|139804	CDC5L|DHX8|HNRNPC|HNRNPK|HSPA2|HSPA8|MAGOH|NCBP1|TRA2B|SNRPG|SRSF9|PRPF4|EFTUD2|AQR|SMNDC1|SF3A1|PPIE|SLU7|SRSF10|SF3B2|DDX42|NCBP2|SNW1|SF3B1|PRPF6|RBMX|CRNKL1|CDC40|LSM8|PRPF40A|THOC2|RBMXL3	-4.61686	0	12	0	0	-18.0384	3.43804
1	-5.41432	CORUM:351	M1	1	0	CORUM	33	Spliceosome		-5.41432	2.38858	5.26299	28160	141	2592	31	1.19599	0.213517	988|1654|1659|1660|4116|4686|6434|6637|8683|9128|9343|9589|9716|10285|10291|10450|10521|10569|10643|10992|22826|22916|22938|23451|23517|24148|51340|51362|55660|57187|57703	CDC5L|DDX3X|DHX8|DHX9|MAGOH|NCBP1|TRA2B|SNRPG|SRSF9|PRPF4|EFTUD2|WTAP|AQR|SMNDC1|SF3A1|PPIE|DDX17|SLU7|IGF2BP3|SF3B2|DNAJC8|NCBP2|SNW1|SF3B1|MTREX|PRPF6|CRNKL1|CDC40|PRPF40A|THOC2|CWC22	-3.76526	0	12	0	0	-18.0384	3.43804
1	-17.378	hsa04141	M1	1	0	KEGG Pathway	24	Protein processing in endoplasmic reticulum		-17.378	3.59997	10.7939	28160	169	2592	56	2.16049	0.285572	1388|2923|3301|3306|3309|3312|3998|4121|4287|5034|5589|5599|5610|5611|6238|6396|6400|7095|7184|7326|7415|7466|7494|9373|9451|9532|9871|10010|10134|10294|10483|10484|10808|10956|10960|10961|10970|11253|22872|22926|29979|51619|51726|54431|54788|55757|55768|55829|56681|56886|64215|64374|79139|80267|81567|91445	ATF6B|PDIA3|DNAJA1|HSPA2|HSPA5|HSPA8|LMAN1|MAN1A1|ATXN3|P4HB|PRKCSH|MAPK8|EIF2AK2|DNAJC3|RRBP1|SEC13|SEL1L|SEC62|HSP90B1|UBE2G1|VCP|WFS1|XBP1|PLAA|EIF2AK3|BAG2|SEC24D|TANK|BCAP31|DNAJA2|SEC23B|SEC23A|HSPH1|OS9|LMAN2|ERP29|CKAP4|MAN1B1|SEC31A|ATF6|UBQLN1|UBE2D4|DNAJB11|DNAJC10|DNAJB12|UGGT2|NGLY1|SELENOS|SAR1A|UGGT1|DNAJC1|SIL1|DERL1|EDEM3|TXNDC5|RNF185	-14.4142	0	13	1	1	-17.378	3.59997
1	-17.0782	ko04141	M1	1	0	KEGG Pathway	24	Protein processing in endoplasmic reticulum		-17.0782	3.59958	10.6955	28160	166	2592	55	2.12191	0.283067	1388|2923|3301|3306|3309|3312|3998|4121|4287|5034|5589|5599|5610|5611|6238|6396|6400|7095|7184|7326|7415|7466|7494|9373|9451|9532|9871|10134|10294|10483|10484|10808|10956|10960|10961|10970|11253|22872|22926|29979|51619|51726|54431|54788|55757|55768|55829|56681|56886|64215|64374|79139|80267|81567|91445	ATF6B|PDIA3|DNAJA1|HSPA2|HSPA5|HSPA8|LMAN1|MAN1A1|ATXN3|P4HB|PRKCSH|MAPK8|EIF2AK2|DNAJC3|RRBP1|SEC13|SEL1L|SEC62|HSP90B1|UBE2G1|VCP|WFS1|XBP1|PLAA|EIF2AK3|BAG2|SEC24D|BCAP31|DNAJA2|SEC23B|SEC23A|HSPH1|OS9|LMAN2|ERP29|CKAP4|MAN1B1|SEC31A|ATF6|UBQLN1|UBE2D4|DNAJB11|DNAJC10|DNAJB12|UGGT2|NGLY1|SELENOS|SAR1A|UGGT1|DNAJC1|SIL1|DERL1|EDEM3|TXNDC5|RNF185	-14.1314	0	13	0	0	-17.378	3.59997
1	-11.0254	GO:0034976	M1	1	0	GO Biological Processes	19	response to endoplasmic reticulum stress	19_GO:0050896 response to stimulus	-11.0254	2.5463	7.91329	28160	256	2592	60	2.31481	0.295362	1388|1654|1981|2923|2932|3093|3309|4121|4287|4976|5034|5371|5610|5611|5706|5771|6400|6449|7184|7415|7466|7494|7917|7993|9097|9451|10087|10134|10211|10613|10956|10961|11160|11253|22926|23071|23197|23376|23392|23411|23435|26471|26608|29979|29982|51439|54431|54557|54788|55757|55768|55829|56886|64224|79139|79982|80267|81502|84900|91445	ATF6B|DDX3X|EIF4G1|PDIA3|GSK3B|UBE2K|HSPA5|MAN1A1|ATXN3|OPA1|P4HB|PML|EIF2AK2|DNAJC3|PSMC6|PTPN2|SEL1L|SGTA|HSP90B1|VCP|WFS1|XBP1|BAG6|UBXN8|USP14|EIF2AK3|CERT1|BCAP31|FLOT1|ERLIN1|OS9|ERP29|ERLIN2|MAN1B1|ATF6|ERP44|FAF2|UFL1|ECPAS|SIRT1|TARDBP|NUPR1|TBL2|UBQLN1|NRBF2|FAM8A1|DNAJC10|SGTB|DNAJB12|UGGT2|NGLY1|SELENOS|UGGT1|HERPUD2|DERL1|DNAJB14|EDEM3|HM13|RNFT2|RNF185	-8.59018	0	13	0	0	-17.378	3.59997
1	-10.2678	GO:0036503	M1	1	0	GO Biological Processes	19	ERAD pathway	19_GO:0050896 response to stimulus	-10.2678	3.45217	8.09154	28160	107	2592	34	1.31173	0.223479	3309|4121|4287|5706|6400|6449|7184|7415|7466|7917|7993|9097|10134|10613|10956|11160|11253|23197|23392|29979|51439|54431|54557|54788|55757|55768|55829|56886|79139|79982|80267|81502|84900|91445	HSPA5|MAN1A1|ATXN3|PSMC6|SEL1L|SGTA|HSP90B1|VCP|WFS1|BAG6|UBXN8|USP14|BCAP31|ERLIN1|OS9|ERLIN2|MAN1B1|FAF2|ECPAS|UBQLN1|FAM8A1|DNAJC10|SGTB|DNAJB12|UGGT2|NGLY1|SELENOS|UGGT1|DERL1|DNAJB14|EDEM3|HM13|RNFT2|RNF185	-7.95918	0	13	0	0	-17.378	3.59997
1	-8.98164	GO:0030433	M1	1	0	GO Biological Processes	19	ubiquitin-dependent ERAD pathway	19_GO:0050896 response to stimulus	-8.98164	3.57879	7.58131	28160	85	2592	28	1.08025	0.203042	3309|4121|5706|6400|6449|7184|7415|7466|7917|7993|9097|10134|10613|10956|11160|11253|23197|23392|29979|51439|54431|54557|54788|55829|79139|79982|80267|91445	HSPA5|MAN1A1|PSMC6|SEL1L|SGTA|HSP90B1|VCP|WFS1|BAG6|UBXN8|USP14|BCAP31|ERLIN1|OS9|ERLIN2|MAN1B1|FAF2|ECPAS|UBQLN1|FAM8A1|DNAJC10|SGTB|DNAJB12|SELENOS|DERL1|DNAJB14|EDEM3|RNF185	-6.80462	0	13	0	0	-17.378	3.59997
1	-6.50632	GO:0035966	M1	1	0	GO Biological Processes	19	response to topologically incorrect protein	19_GO:0050896 response to stimulus	-6.50632	2.45982	5.87744	28160	159	2592	36	1.38889	0.229868	871|1388|3301|3306|3309|3312|3313|4287|5610|5611|5771|7415|7466|7494|7917|8452|9451|9531|10808|10956|11080|22926|23071|23197|23376|26608|54788|55757|55768|55829|56886|64224|79139|79982|80267|91445	SERPINH1|ATF6B|DNAJA1|HSPA2|HSPA5|HSPA8|HSPA9|ATXN3|EIF2AK2|DNAJC3|PTPN2|VCP|WFS1|XBP1|BAG6|CUL3|EIF2AK3|BAG3|HSPH1|OS9|DNAJB4|ATF6|ERP44|FAF2|UFL1|TBL2|DNAJB12|UGGT2|NGLY1|SELENOS|UGGT1|HERPUD2|DERL1|DNAJB14|EDEM3|RNF185	-4.69849	0	13	0	0	-17.378	3.59997
1	-5.79102	GO:0035967	M1	1	0	GO Biological Processes	19	cellular response to topologically incorrect protein	19_GO:0050896 response to stimulus	-5.79102	2.62239	5.57497	28160	116	2592	28	1.08025	0.203042	1388|3306|3309|3312|3313|4287|5610|5771|7415|7466|7494|7917|8452|9451|9531|10956|22926|23376|26608|54788|55757|55768|55829|56886|64224|79139|79982|91445	ATF6B|HSPA2|HSPA5|HSPA8|HSPA9|ATXN3|EIF2AK2|PTPN2|VCP|WFS1|XBP1|BAG6|CUL3|EIF2AK3|BAG3|OS9|ATF6|UFL1|TBL2|DNAJB12|UGGT2|NGLY1|SELENOS|UGGT1|HERPUD2|DERL1|DNAJB14|RNF185	-4.08349	0	13	0	0	-17.378	3.59997
1	-3.92814	GO:0006986	M1	1	0	GO Biological Processes	19	response to unfolded protein	19_GO:0050896 response to stimulus	-3.92814	2.14112	4.26296	28160	137	2592	27	1.04167	0.199422	871|1388|3301|3306|3309|3312|3313|5610|5611|5771|7415|7466|7494|9451|9531|10808|10956|11080|22926|23071|23197|23376|26608|55829|64224|79139|80267	SERPINH1|ATF6B|DNAJA1|HSPA2|HSPA5|HSPA8|HSPA9|EIF2AK2|DNAJC3|PTPN2|VCP|WFS1|XBP1|EIF2AK3|BAG3|HSPH1|OS9|DNAJB4|ATF6|ERP44|FAF2|UFL1|TBL2|SELENOS|HERPUD2|DERL1|EDEM3	-2.53956	0	13	0	0	-17.378	3.59997
1	-2.9671	GO:0034620	M1	1	0	GO Biological Processes	19	cellular response to unfolded protein	19_GO:0050896 response to stimulus	-2.9671	2.15021	3.5943	28160	96	2592	19	0.733025	0.16755	1388|3306|3309|3312|3313|5610|5771|7415|7466|7494|9451|9531|10956|22926|23376|26608|55829|64224|79139	ATF6B|HSPA2|HSPA5|HSPA8|HSPA9|EIF2AK2|PTPN2|VCP|WFS1|XBP1|EIF2AK3|BAG3|OS9|ATF6|UFL1|TBL2|SELENOS|HERPUD2|DERL1	-1.77105	0	13	0	0	-17.378	3.59997
1	-2.56544	GO:0030968	M1	1	0	GO Biological Processes	19	endoplasmic reticulum unfolded protein response	19_GO:0023052 signaling	-2.56544	2.2022	3.29705	28160	74	2592	15	0.578704	0.148988	1388|3309|5610|5771|7415|7466|7494|9451|10956|22926|23376|26608|55829|64224|79139	ATF6B|HSPA5|EIF2AK2|PTPN2|VCP|WFS1|XBP1|EIF2AK3|OS9|ATF6|UFL1|TBL2|SELENOS|HERPUD2|DERL1	-1.45804	0	13	0	0	-17.378	3.59997
1	-16.1579	GO:0080135	M1	1	0	GO Biological Processes	19	regulation of cellular response to stress	19_GO:0050896 response to stimulus	-16.1579	2.13023	9.37693	28160	663	2592	130	5.01543	0.42871	25|215|472|545|650|652|754|998|1021|1054|1388|1407|1540|1660|1859|1981|2021|2074|2140|2218|2332|2626|2932|3082|3091|3190|3301|3309|3622|4035|4067|4077|4215|4287|4487|4976|5034|5048|5371|5396|5580|5594|5610|5764|5771|5792|5911|6419|6422|6449|6498|6696|6788|7014|7049|7189|7226|7291|7466|7494|7917|8087|8313|8505|8737|9097|9181|9320|9451|9529|9821|9860|9867|9891|10049|10097|10116|10134|10333|10367|10533|10961|11200|11342|22926|22954|23008|23201|23236|23347|23376|23411|24144|26471|26973|29979|51043|51111|51548|54407|54537|54832|54986|55031|55183|55719|55829|56907|57332|57551|57630|57805|64844|64853|79184|83737|84893|84900|84962|87178|90441|91445|115004|151636|151987|161742|171392|260425|283120|407006	ABL1|ABCD1|ATM|ATR|BMP2|BMP4|PTTG1IP|CDC42|CDK6|CEBPG|ATF6B|CRY1|CYLD|DHX9|DYRK1A|EIF4G1|ENDOG|ERCC6|EYA3|FKTN|FMR1|GATA4|GSK3B|HGF|HIF1A|HNRNPK|DNAJA1|HSPA5|ING2|LRP1|LYN|NBR1|MAP3K3|ATXN3|MSX1|OPA1|P4HB|PAFAH1B1|PML|PRRX1|PRKCD|MAPK1|EIF2AK2|PTN|PTPN2|PTPRF|RAP2A|SETMAR|SFRP1|SGTA|SKIL|SPP1|STK3|TERF2|TGFBR3|TRAF6|TRPM2|TWIST1|WFS1|XBP1|BAG6|FXR1|AXIN2|PARG|RIPK1|USP14|ARHGEF2|TRIP12|EIF2AK3|BAG5|RB1CC1|LRIG2|PJA2|NUAK1|DNAJB6|ACTR2|FEM1B|BCAP31|TLR6|MICU1|ATG7|ERP29|CHEK2|RNF13|ATF6|TRIM32|KLHDC10|FAM168A|PLCB1|SMCHD1|UFL1|SIRT1|TFIP11|NUPR1|CHORDC1|UBQLN1|ZBTB7B|KMT5B|SIRT6|SLC38A2|SHLD2|VPS13C|ULK4|USP47|RIF1|SLF2|SELENOS|SPIRE1|CBX8|TAOK1|SH3RF1|CCAR2|MARCHF7|AIDA|BRCC3|ITCH|FBH1|RNFT2|AJUBA|PNPT1|ZNF622|RNF185|CGAS|DTX3L|PPP4R2|SPRED1|ZNF675|MAGI3|H19|MIR221	-13.2853	0	14	1	1	-16.1579	2.13023
1	-7.2101	GO:0000165	M1	1	0	GO Biological Processes	19	MAPK cascade	19_GO:0023052 signaling	-7.2101	1.64014	5.75373	28160	775	2592	117	4.51389	0.407782	25|154|650|652|958|998|1116|1326|1386|1399|1432|1436|1540|1849|2074|2218|2247|2260|2321|2621|2626|2633|3082|3301|3383|3481|3611|4035|4067|4077|4089|4208|4215|4763|4790|4853|5027|5048|5156|5578|5580|5594|5599|5607|5610|5663|5771|5777|5908|5911|5972|6093|6259|6347|6375|6422|6464|6788|6789|6815|6846|6885|7049|7189|7444|7531|7534|8322|8412|8491|8682|8737|8754|8792|8826|9368|9459|9821|9867|10333|10519|10746|10818|10961|10979|11183|11214|11329|23008|23064|23236|23390|23636|25778|27020|51135|51701|54986|55870|56005|57551|57630|64853|83737|84868|84962|90441|112464|113277|151742|161742|171392|221472|221496|260425|407006|494336	ABL1|ADRB2|BMP2|BMP4|CD40|CDC42|CHI3L1|MAP3K8|ATF2|CRKL|MAPK14|CSF1R|CYLD|DUSP7|ERCC6|FKTN|FGF2|FGFR1|FLT1|GAS6|GATA4|GBP1|HGF|DNAJA1|ICAM1|IGF2|ILK|LRP1|LYN|NBR1|SMAD4|MEF2C|MAP3K3|NF1|NFKB1|NOTCH2|P2RX7|PAFAH1B1|PDGFRA|PRKCA|PRKCD|MAPK1|MAPK8|MAP2K5|EIF2AK2|PSEN1|PTPN2|PTPN6|RAP1B|RAP2A|REN|ROCK1|RYK|CCL2|XCL1|SFRP1|SHC1|STK3|STK4|STYX|XCL2|MAP3K7|TGFBR3|TRAF6|VRK2|YWHAE|YWHAZ|FZD4|BCAR3|MAP4K3|PEA15|RIPK1|ADAM9|TNFRSF11A|IQGAP1|SLC9A3R1|ARHGEF6|RB1CC1|PJA2|TLR6|CIB1|MAP3K2|FRS2|ERP29|FERMT2|MAP4K5|AKAP13|STK38|KLHDC10|SETX|PLCB1|ZDHHC17|NUP62|DSTYK|NPTN|IRAK4|NLK|ULK4|ASH1L|MYDGF|TAOK1|SH3RF1|AIDA|ITCH|HAVCR2|AJUBA|ZNF622|CAVIN3|TMEM106A|PPM1L|SPRED1|ZNF675|FGD2|LEMD2|MAGI3|MIR221|MIR424	-5.30779	0	14	0	0	-16.1579	2.13023
1	-5.90779	GO:0043408	M1	1	0	GO Biological Processes	19	regulation of MAPK cascade	19_GO:0023052 signaling	-5.90779	1.6119	5.11955	28160	674	2592	100	3.85802	0.378287	25|154|650|652|958|998|1116|1399|1436|1540|1849|2218|2247|2260|2321|2621|2626|2633|3082|3301|3383|3481|3611|4035|4067|4077|4089|4215|4763|4853|5027|5048|5156|5578|5580|5594|5607|5610|5663|5771|5777|5908|5911|5972|6093|6259|6347|6375|6422|6464|6788|6789|6815|6846|6885|7049|7189|7444|7534|8322|8412|8737|8754|8792|8826|9368|9821|9867|10333|10519|10818|10961|10979|11214|11329|23008|23236|23390|23636|25778|27020|54986|55870|56005|57551|57630|64853|83737|84868|84962|90441|112464|113277|161742|171392|221472|221496|260425|407006|494336	ABL1|ADRB2|BMP2|BMP4|CD40|CDC42|CHI3L1|CRKL|CSF1R|CYLD|DUSP7|FKTN|FGF2|FGFR1|FLT1|GAS6|GATA4|GBP1|HGF|DNAJA1|ICAM1|IGF2|ILK|LRP1|LYN|NBR1|SMAD4|MAP3K3|NF1|NOTCH2|P2RX7|PAFAH1B1|PDGFRA|PRKCA|PRKCD|MAPK1|MAP2K5|EIF2AK2|PSEN1|PTPN2|PTPN6|RAP1B|RAP2A|REN|ROCK1|RYK|CCL2|XCL1|SFRP1|SHC1|STK3|STK4|STYX|XCL2|MAP3K7|TGFBR3|TRAF6|VRK2|YWHAZ|FZD4|BCAR3|RIPK1|ADAM9|TNFRSF11A|IQGAP1|SLC9A3R1|RB1CC1|PJA2|TLR6|CIB1|FRS2|ERP29|FERMT2|AKAP13|STK38|KLHDC10|PLCB1|ZDHHC17|NUP62|DSTYK|NPTN|ULK4|ASH1L|MYDGF|TAOK1|SH3RF1|AIDA|ITCH|HAVCR2|AJUBA|ZNF622|CAVIN3|TMEM106A|SPRED1|ZNF675|FGD2|LEMD2|MAGI3|MIR221|MIR424	-4.18358	0	14	0	0	-16.1579	2.13023
1	-4.75225	GO:0031098	M1	1	0	GO Biological Processes	19	stress-activated protein kinase signaling cascade	19_GO:0023052 signaling	-4.75225	1.92752	4.67123	28160	248	2592	44	1.69753	0.253731	231|387|650|652|998|1386|1399|1432|1540|2074|2218|3082|3301|4067|4077|4215|4790|5048|5594|5599|5610|5911|6422|6788|6885|7049|7189|8491|8737|9459|9821|9867|11342|23008|23236|51135|54986|57551|57630|64853|83737|90441|171392|260425	AKR1B1|RHOA|BMP2|BMP4|CDC42|ATF2|CRKL|MAPK14|CYLD|ERCC6|FKTN|HGF|DNAJA1|LYN|NBR1|MAP3K3|NFKB1|PAFAH1B1|MAPK1|MAPK8|EIF2AK2|RAP2A|SFRP1|STK3|MAP3K7|TGFBR3|TRAF6|MAP4K3|RIPK1|ARHGEF6|RB1CC1|PJA2|RNF13|KLHDC10|PLCB1|IRAK4|ULK4|TAOK1|SH3RF1|AIDA|ITCH|ZNF622|ZNF675|MAGI3	-3.20678	0	14	0	0	-16.1579	2.13023
1	-3.90621	GO:0007254	M1	1	0	GO Biological Processes	19	JNK cascade	19_GO:0023052 signaling	-3.90621	2.01671	4.19573	28160	167	2592	31	1.19599	0.213517	998|1386|1399|1540|2074|2218|3301|4790|5048|5599|5911|6422|6788|6885|7049|7189|8491|8737|9459|9821|9867|23236|51135|54986|57551|57630|64853|83737|90441|171392|260425	CDC42|ATF2|CRKL|CYLD|ERCC6|FKTN|DNAJA1|NFKB1|PAFAH1B1|MAPK8|RAP2A|SFRP1|STK3|MAP3K7|TGFBR3|TRAF6|MAP4K3|RIPK1|ARHGEF6|RB1CC1|PJA2|PLCB1|IRAK4|ULK4|TAOK1|SH3RF1|AIDA|ITCH|ZNF622|ZNF675|MAGI3	-2.5245	0	14	0	0	-16.1579	2.13023
1	-3.77011	GO:0051403	M1	1	0	GO Biological Processes	19	stress-activated MAPK cascade	19_GO:0023052 signaling	-3.77011	1.8107	4.01593	28160	240	2592	40	1.54321	0.242113	650|652|998|1386|1399|1432|1540|2074|2218|3082|3301|4077|4215|4790|5048|5594|5599|5610|5911|6422|6788|6885|7049|7189|8491|8737|9459|9821|9867|23008|23236|51135|54986|57551|57630|64853|83737|90441|171392|260425	BMP2|BMP4|CDC42|ATF2|CRKL|MAPK14|CYLD|ERCC6|FKTN|HGF|DNAJA1|NBR1|MAP3K3|NFKB1|PAFAH1B1|MAPK1|MAPK8|EIF2AK2|RAP2A|SFRP1|STK3|MAP3K7|TGFBR3|TRAF6|MAP4K3|RIPK1|ARHGEF6|RB1CC1|PJA2|KLHDC10|PLCB1|IRAK4|ULK4|TAOK1|SH3RF1|AIDA|ITCH|ZNF622|ZNF675|MAGI3	-2.40883	0	14	0	0	-16.1579	2.13023
1	-2.94982	GO:0070302	M1	1	0	GO Biological Processes	19	regulation of stress-activated protein kinase signaling cascade	19_GO:0023052 signaling	-2.94982	1.76474	3.42953	28160	197	2592	32	1.23457	0.216891	650|652|998|1540|2218|3082|3301|4067|4077|4215|5048|5594|5610|5911|6422|6788|7049|7189|8737|9821|9867|11342|23008|23236|54986|57551|57630|64853|83737|90441|171392|260425	BMP2|BMP4|CDC42|CYLD|FKTN|HGF|DNAJA1|LYN|NBR1|MAP3K3|PAFAH1B1|MAPK1|EIF2AK2|RAP2A|SFRP1|STK3|TGFBR3|TRAF6|RIPK1|RB1CC1|PJA2|RNF13|KLHDC10|PLCB1|ULK4|TAOK1|SH3RF1|AIDA|ITCH|ZNF622|ZNF675|MAGI3	-1.75954	0	14	0	0	-16.1579	2.13023
1	-2.47173	GO:0032872	M1	1	0	GO Biological Processes	19	regulation of stress-activated MAPK cascade	19_GO:0023052 signaling	-2.47173	1.68003	3.02616	28160	194	2592	30	1.15741	0.210086	650|652|998|1540|2218|3082|3301|4077|4215|5048|5594|5610|5911|6422|6788|7049|7189|8737|9821|9867|23008|23236|54986|57551|57630|64853|83737|90441|171392|260425	BMP2|BMP4|CDC42|CYLD|FKTN|HGF|DNAJA1|NBR1|MAP3K3|PAFAH1B1|MAPK1|EIF2AK2|RAP2A|SFRP1|STK3|TGFBR3|TRAF6|RIPK1|RB1CC1|PJA2|KLHDC10|PLCB1|ULK4|TAOK1|SH3RF1|AIDA|ITCH|ZNF622|ZNF675|MAGI3	-1.39309	0	14	0	0	-16.1579	2.13023
1	-16.1557	GO:0007033	M1	1	0	GO Biological Processes	19	vacuole organization	19_GO:0009987 cellular process	-16.1557	3.36554	10.25	28160	184	2592	57	2.19907	0.288054	19|55|375|411|1130|1200|1386|4124|5289|5663|5861|5868|7879|8100|8546|8897|9140|9474|9531|9554|9637|9706|9821|9896|10533|22878|22930|23256|23673|23710|25782|26100|26471|27183|29979|51172|51510|51552|51715|54734|55014|55207|55858|57533|57617|64601|65082|79158|79837|80208|81876|83452|84317|94241|140775|200576|440026	ABCA1|ACP3|ARF1|ARSB|LYST|TPP1|ATF2|MAN2A1|PIK3C3|PSEN1|RAB1A|RAB5A|RAB7A|IFT88|AP3B1|MTMR3|ATG12|ATG5|BAG3|SEC22B|FEZ2|ULK2|RB1CC1|FIG4|ATG7|TRAPPC8|RAB3GAP1|SCFD1|STX12|GABARAPL1|RAB3GAP2|WIPI2|NUPR1|VPS4A|UBQLN1|NAGPA|CHMP5|RAB14|RAB23|RAB39A|STX17|ARL8B|TMEM165|TBC1D14|VPS18|VPS16|VPS33A|GNPTAB|PIP4K2C|SPG11|RAB1B|RAB33B|CCDC115|TP53INP1|SMCR8|PIKFYVE|TMEM41B	-13.2853	0	15	1	1	-16.1557	3.89997
1	-11.3325	GO:0000045	M1	1	0	GO Biological Processes	19	autophagosome assembly	19_GO:0008152 metabolic process	-11.3325	3.73114	8.66737	28160	99	2592	34	1.31173	0.223479	5289|5663|5861|5868|7879|8100|8897|9140|9474|9531|9554|9637|9706|9821|10533|22878|22930|23256|23673|23710|25782|26100|26471|29979|51715|55014|57533|79837|81876|83452|94241|140775|200576|440026	PIK3C3|PSEN1|RAB1A|RAB5A|RAB7A|IFT88|MTMR3|ATG12|ATG5|BAG3|SEC22B|FEZ2|ULK2|RB1CC1|ATG7|TRAPPC8|RAB3GAP1|SCFD1|STX12|GABARAPL1|RAB3GAP2|WIPI2|NUPR1|UBQLN1|RAB23|STX17|TBC1D14|PIP4K2C|RAB1B|RAB33B|TP53INP1|SMCR8|PIKFYVE|TMEM41B	-8.85164	0	15	0	0	-16.1557	3.89997
1	-10.7838	GO:1905037	M1	1	0	GO Biological Processes	19	autophagosome organization	19_GO:0008152 metabolic process	-10.7838	3.58624	8.3723	28160	103	2592	34	1.31173	0.223479	5289|5663|5861|5868|7879|8100|8897|9140|9474|9531|9554|9637|9706|9821|10533|22878|22930|23256|23673|23710|25782|26100|26471|29979|51715|55014|57533|79837|81876|83452|94241|140775|200576|440026	PIK3C3|PSEN1|RAB1A|RAB5A|RAB7A|IFT88|MTMR3|ATG12|ATG5|BAG3|SEC22B|FEZ2|ULK2|RB1CC1|ATG7|TRAPPC8|RAB3GAP1|SCFD1|STX12|GABARAPL1|RAB3GAP2|WIPI2|NUPR1|UBQLN1|RAB23|STX17|TBC1D14|PIP4K2C|RAB1B|RAB33B|TP53INP1|SMCR8|PIKFYVE|TMEM41B	-8.39157	0	15	0	0	-16.1557	3.89997
1	-5.30445	GO:2000785	M1	1	0	GO Biological Processes	19	regulation of autophagosome assembly	19_GO:0050789 regulation of biological process	-5.30445	3.89997	5.77016	28160	39	2592	14	0.540123	0.143964	5868|8100|8897|9554|9637|22930|23256|25782|26471|57533|79837|81876|140775|200576	RAB5A|IFT88|MTMR3|SEC22B|FEZ2|RAB3GAP1|SCFD1|RAB3GAP2|NUPR1|TBC1D14|PIP4K2C|RAB1B|SMCR8|PIKFYVE	-3.6662	0	15	0	0	-16.1557	3.89997
1	-4.03618	GO:0044088	M1	1	0	GO Biological Processes	19	regulation of vacuole organization	19_GO:0050789 regulation of biological process	-4.03618	3.10406	4.69348	28160	49	2592	14	0.540123	0.143964	5868|8100|8897|9554|9637|22930|23256|25782|26471|57533|79837|81876|140775|200576	RAB5A|IFT88|MTMR3|SEC22B|FEZ2|RAB3GAP1|SCFD1|RAB3GAP2|NUPR1|TBC1D14|PIP4K2C|RAB1B|SMCR8|PIKFYVE	-2.62872	0	15	0	0	-16.1557	3.89997
1	-15.6585	R-HSA-9006934	M1	1	0	Reactome Gene Sets	6	Signaling by Receptor Tyrosine Kinases		-15.6585	2.27293	9.33771	28160	521	2592	109	4.20525	0.394229	60|102|161|163|387|523|528|535|805|867|998|1281|1282|1284|1290|1291|1292|1293|1386|1398|1399|1432|1495|1535|1849|2060|2152|2247|2260|2321|2591|2963|3082|3091|3185|3481|3667|3709|3717|3718|3728|3908|3912|3913|3915|4067|4208|4686|4689|5125|5156|5289|5290|5578|5580|5594|5607|5663|5764|5771|5777|5782|5796|5800|5879|5908|5921|6016|6093|6464|6654|6678|6696|6774|6778|6868|7006|7073|7409|7529|8065|8569|8828|9306|9844|10006|10163|10254|10451|10608|10768|10787|10818|11059|22916|23191|23543|25920|29126|29924|51606|55824|57498|63916|64759|83737|85440|161742|253260	ACTB|ADAM10|AP2A2|AP2B1|RHOA|ATP6V1A|ATP6V1C1|ATP6V0A1|CALM2|CBL|CDC42|COL3A1|COL4A1|COL4A2|COL5A2|COL6A1|COL6A2|COL6A3|ATF2|CRK|CRKL|MAPK14|CTNNA1|CYBA|DUSP7|EPS15|F3|FGF2|FGFR1|FLT1|GALNT3|GTF2F2|HGF|HIF1A|HNRNPF|IGF2|IRS1|ITPR2|JAK2|JAK3|JUP|LAMA2|LAMB1|LAMB2|LAMC1|LYN|MEF2C|NCBP1|NCF4|PCSK5|PDGFRA|PIK3C3|PIK3CA|PRKCA|PRKCD|MAPK1|MAP2K5|PSEN1|PTN|PTPN2|PTPN6|PTPN12|PTPRK|PTPRO|RAC1|RAP1B|RASA1|RIT1|ROCK1|SHC1|SOS1|SPARC|SPP1|STAT3|STAT6|ADAM17|TEC|TIAL1|VAV1|YWHAB|CUL5|MKNK1|NRP2|SOCS6|ELMO1|ABI1|WASF2|STAM2|VAV3|MXD4|AHCYL1|NCKAP1|FRS2|WWP1|NCBP2|CYFIP1|RBFOX2|NELFB|CD274|EPN1|ATP6V1H|PAG1|KIDINS220|ELMO2|TNS3|ITCH|DOCK7|SPRED1|RICTOR	-12.8153	0	16	1	1	-15.6585	2.27293
1	-5.4984	R-HSA-422475	M1	1	0	Reactome Gene Sets	6	Axon guidance		-5.4984	1.65325	4.93523	28160	552	2592	84	3.24074	0.347817	25|60|102|161|163|287|387|998|1072|1281|1282|1284|1290|1291|1292|1293|1432|1459|1796|1946|1947|1981|2260|2932|3312|3672|3912|3915|3984|4067|4116|4313|4478|4627|4628|4637|4651|4686|5290|5532|5578|5594|5599|5621|5663|5706|5707|5710|5718|5719|5879|5921|5962|6093|6335|6464|6654|6655|6709|6711|7094|7220|7436|8453|8828|8976|9046|9355|10092|10096|10097|10197|10451|10487|10818|11313|22916|23032|23122|23198|28964|80031|84617|285220	ABL1|ACTB|ADAM10|AP2A2|AP2B1|ANK2|RHOA|CDC42|CFL1|COL3A1|COL4A1|COL4A2|COL5A2|COL6A1|COL6A2|COL6A3|MAPK14|CSNK2A2|DOK1|EFNA5|EFNB1|EIF4G1|FGFR1|GSK3B|HSPA8|ITGA1|LAMB1|LAMC1|LIMK1|LYN|MAGOH|MMP2|MSN|MYH9|MYH10|MYL6|MYO10|NCBP1|PIK3CA|PPP3CB|PRKCA|MAPK1|MAPK8|PRNP|PSEN1|PSMC6|PSMD1|PSMD4|PSMD12|PSMD13|RAC1|RASA1|RDX|ROCK1|SCN9A|SHC1|SOS1|SOS2|SPTAN1|SPTBN1|TLN1|TRPC1|VLDLR|CUL2|NRP2|WASL|DOK2|LHX2|ARPC5|ACTR3|ACTR2|PSME3|VAV3|CAP1|FRS2|LYPLA2|NCBP2|USP33|CLASP2|PSME4|GIT1|SEMA6D|TUBB6|EPHA6	-3.83683	0	16	0	0	-15.6585	2.27293
1	-5.00125	R-HSA-9675108	M1	1	0	Reactome Gene Sets	6	Nervous system development		-5.00125	1.60045	4.64	28160	577	2592	85	3.27932	0.349812	25|60|102|161|163|287|387|998|1072|1281|1282|1284|1290|1291|1292|1293|1432|1459|1796|1946|1947|1981|2260|2932|3312|3672|3908|3912|3915|3984|4067|4116|4313|4478|4627|4628|4637|4651|4686|5290|5532|5578|5594|5599|5621|5663|5706|5707|5710|5718|5719|5879|5921|5962|6093|6335|6464|6654|6655|6709|6711|7094|7220|7436|8453|8828|8976|9046|9355|10092|10096|10097|10197|10451|10487|10818|11313|22916|23032|23122|23198|28964|80031|84617|285220	ABL1|ACTB|ADAM10|AP2A2|AP2B1|ANK2|RHOA|CDC42|CFL1|COL3A1|COL4A1|COL4A2|COL5A2|COL6A1|COL6A2|COL6A3|MAPK14|CSNK2A2|DOK1|EFNA5|EFNB1|EIF4G1|FGFR1|GSK3B|HSPA8|ITGA1|LAMA2|LAMB1|LAMC1|LIMK1|LYN|MAGOH|MMP2|MSN|MYH9|MYH10|MYL6|MYO10|NCBP1|PIK3CA|PPP3CB|PRKCA|MAPK1|MAPK8|PRNP|PSEN1|PSMC6|PSMD1|PSMD4|PSMD12|PSMD13|RAC1|RASA1|RDX|ROCK1|SCN9A|SHC1|SOS1|SOS2|SPTAN1|SPTBN1|TLN1|TRPC1|VLDLR|CUL2|NRP2|WASL|DOK2|LHX2|ARPC5|ACTR3|ACTR2|PSME3|VAV3|CAP1|FRS2|LYPLA2|NCBP2|USP33|CLASP2|PSME4|GIT1|SEMA6D|TUBB6|EPHA6	-3.41406	0	16	0	0	-15.6585	2.27293
1	-15.6178	GO:0051668	M1	1	0	GO Biological Processes	19	localization within membrane	19_GO:0051179 localization	-15.6178	2.11944	9.2009	28160	651	2592	127	4.89969	0.423992	60|102|163|287|392|481|583|819|1121|1399|2060|2239|2621|2633|2905|2934|3309|3684|3728|4035|4218|4644|4864|5064|5525|5599|5621|5660|5764|5879|5911|5913|5962|6093|6281|6449|6526|6711|6729|6734|7095|7132|7260|7879|7917|8301|8546|8548|8674|8723|9093|9141|9368|9530|9559|9694|9847|10211|10228|10311|10484|10519|10640|10890|10938|10979|22841|22883|22930|23122|23167|23184|23527|23555|25782|25831|26060|27183|28952|29091|30818|30844|30846|51552|53371|54557|55022|55204|55327|55610|55667|55704|55763|55770|56947|57120|57182|60412|64374|64398|64429|79720|79803|80262|81609|81619|84162|84455|84668|84896|90580|91663|115548|125170|137492|149371|161176|163882|200576|200894|201475|245812|253725|253832|254359|285590|340348	ACTB|ADAM10|AP2B1|ANK2|ARHGAP1|ATP1B1|BBS2|CAMLG|CHM|CRKL|EPS15|GPC4|GAS6|GBP1|GRIN2C|GSN|HSPA5|ITGAM|JUP|LRP1|RAB8A|MYO5A|NPC1|PALM|PPP2R5A|MAPK8|PRNP|PSAP|PTN|RAC1|RAP2A|RAPSN|RDX|ROCK1|S100A10|SGTA|SLC5A3|SPTBN1|SRP54|SRPRA|SEC62|TNFRSF1A|EIPR1|RAB7A|BAG6|PICALM|AP3B1|BLZF1|VAMP4|SNX4|DNAJA3|PDCD5|SLC9A3R1|BAG4|VPS26A|EMC2|C2CD5|FLOT1|STX6|VPS26C|SEC23A|CIB1|EXOC5|RAB10|EHD1|FERMT2|RAB11FIP2|CLSTN1|RAB3GAP1|CLASP2|EFR3A|MESD|ACAP2|TSPAN15|RAB3GAP2|HECTD1|APPL1|VPS4A|CCDC22|STXBP6|KCNIP3|EHD4|EHD2|RAB14|NUP54|SGTB|PID1|GOLPH3L|LIN7C|VPS50|DENND4C|CCDC88A|EXOC1|EXOC2|MFF|GOPC|ANKRD50|EXOC4|SIL1|PALS1|ZDHHC6|VPS37B|HPS6|PHAF1|SNX27|TSPAN14|KIAA1109|EFCAB7|FAM126A|ATAD1|TIMM29|MYADM|FCHO2|MIEF2|VPS37A|EXOC8|SYNE3|CNST|PIKFYVE|ARL13B|RAB12|CNPY4|WASHC2C|ZDHHC20|ZDHHC24|SH3PXD2B|TSPAN33	-12.7875	0	17	1	1	-15.6178	2.16524
1	-11.2052	GO:0072657	M1	1	0	GO Biological Processes	19	protein localization to membrane	19_GO:0051179 localization	-11.2052	1.98735	7.6096	28160	574	2592	105	4.05093	0.38724	60|102|163|287|481|583|819|1121|1399|2239|2621|2633|2905|2934|3309|3684|3728|4035|4218|4644|4864|5064|5525|5599|5621|5764|5911|5913|5962|6093|6281|6449|6526|6711|6729|6734|7095|7132|7879|7917|8301|8546|8548|8674|9093|9141|9368|9530|9694|9847|10211|10484|10519|10640|10890|10938|10979|22841|22883|22930|23122|23167|23184|23555|25782|25831|26060|27183|30818|30844|30846|53371|54557|55022|55204|55327|55667|55704|56947|57120|64374|64398|64429|79720|79803|80262|81619|84455|84668|84896|90580|91663|115548|125170|137492|161176|163882|200576|200894|201475|245812|253832|254359|285590|340348	ACTB|ADAM10|AP2B1|ANK2|ATP1B1|BBS2|CAMLG|CHM|CRKL|GPC4|GAS6|GBP1|GRIN2C|GSN|HSPA5|ITGAM|JUP|LRP1|RAB8A|MYO5A|NPC1|PALM|PPP2R5A|MAPK8|PRNP|PTN|RAP2A|RAPSN|RDX|ROCK1|S100A10|SGTA|SLC5A3|SPTBN1|SRP54|SRPRA|SEC62|TNFRSF1A|RAB7A|BAG6|PICALM|AP3B1|BLZF1|VAMP4|DNAJA3|PDCD5|SLC9A3R1|BAG4|EMC2|C2CD5|FLOT1|SEC23A|CIB1|EXOC5|RAB10|EHD1|FERMT2|RAB11FIP2|CLSTN1|RAB3GAP1|CLASP2|EFR3A|MESD|TSPAN15|RAB3GAP2|HECTD1|APPL1|VPS4A|KCNIP3|EHD4|EHD2|NUP54|SGTB|PID1|GOLPH3L|LIN7C|DENND4C|CCDC88A|MFF|GOPC|SIL1|PALS1|ZDHHC6|VPS37B|HPS6|PHAF1|TSPAN14|EFCAB7|FAM126A|ATAD1|TIMM29|MYADM|FCHO2|MIEF2|VPS37A|SYNE3|CNST|PIKFYVE|ARL13B|RAB12|CNPY4|ZDHHC20|ZDHHC24|SH3PXD2B|TSPAN33	-8.74657	0	17	0	0	-15.6178	2.16524
1	-8.61326	GO:1990778	M1	1	0	GO Biological Processes	19	protein localization to cell periphery	19_GO:0051179 localization	-8.61326	2.14041	6.68564	28160	335	2592	66	2.5463	0.309411	60|102|287|481|583|2239|2621|2633|2770|2905|3728|4035|4218|4644|5064|5525|5621|5911|5913|5962|6093|6281|6711|7132|7879|8301|8548|8674|9368|9530|9847|10211|10484|10519|10640|10890|10938|22841|22883|23122|23167|23555|25831|26060|27183|30818|30844|30846|55022|55204|55327|55667|55704|57120|64398|80262|81619|84455|84668|91663|115548|163882|200894|201475|245812|340348	ACTB|ADAM10|ANK2|ATP1B1|BBS2|GPC4|GAS6|GBP1|GNAI1|GRIN2C|JUP|LRP1|RAB8A|MYO5A|PALM|PPP2R5A|PRNP|RAP2A|RAPSN|RDX|ROCK1|S100A10|SPTBN1|TNFRSF1A|RAB7A|PICALM|BLZF1|VAMP4|SLC9A3R1|BAG4|C2CD5|FLOT1|SEC23A|CIB1|EXOC5|RAB10|EHD1|RAB11FIP2|CLSTN1|CLASP2|EFR3A|TSPAN15|HECTD1|APPL1|VPS4A|KCNIP3|EHD4|EHD2|PID1|GOLPH3L|LIN7C|DENND4C|CCDC88A|GOPC|PALS1|PHAF1|TSPAN14|EFCAB7|FAM126A|MYADM|FCHO2|CNST|ARL13B|RAB12|CNPY4|TSPAN33	-6.48455	0	17	0	0	-15.6178	2.16524
1	-7.7201	GO:0072659	M1	1	0	GO Biological Processes	19	protein localization to plasma membrane	19_GO:0051179 localization	-7.7201	2.16524	6.30634	28160	286	2592	57	2.19907	0.288054	60|287|481|583|2621|2633|3728|4035|4218|4644|5064|5525|5621|5911|5962|6093|6281|6711|7132|7879|8301|8548|8674|9368|9530|9847|10211|10484|10519|10640|10890|10938|22841|23122|23167|23555|25831|26060|27183|30818|30844|30846|55022|55204|55667|55704|57120|64398|80262|81619|84668|91663|115548|163882|201475|245812|340348	ACTB|ANK2|ATP1B1|BBS2|GAS6|GBP1|JUP|LRP1|RAB8A|MYO5A|PALM|PPP2R5A|PRNP|RAP2A|RDX|ROCK1|S100A10|SPTBN1|TNFRSF1A|RAB7A|PICALM|BLZF1|VAMP4|SLC9A3R1|BAG4|C2CD5|FLOT1|SEC23A|CIB1|EXOC5|RAB10|EHD1|RAB11FIP2|CLASP2|EFR3A|TSPAN15|HECTD1|APPL1|VPS4A|KCNIP3|EHD4|EHD2|PID1|GOLPH3L|DENND4C|CCDC88A|GOPC|PALS1|PHAF1|TSPAN14|FAM126A|MYADM|FCHO2|CNST|RAB12|CNPY4|TSPAN33	-5.7386	0	17	0	0	-15.6178	2.16524
1	-3.52868	GO:1905475	M1	1	0	GO Biological Processes	19	regulation of protein localization to membrane	19_GO:0051179 localization	-3.52868	1.92451	3.90614	28160	175	2592	31	1.19599	0.213517	60|102|163|1399|2239|2633|2934|3684|4035|5525|5599|5621|5764|6526|6711|8301|9141|9847|10519|22841|23184|25831|26060|27183|55022|56947|57120|84455|125170|163882|245812	ACTB|ADAM10|AP2B1|CRKL|GPC4|GBP1|GSN|ITGAM|LRP1|PPP2R5A|MAPK8|PRNP|PTN|SLC5A3|SPTBN1|PICALM|PDCD5|C2CD5|CIB1|RAB11FIP2|MESD|HECTD1|APPL1|VPS4A|PID1|MFF|GOPC|EFCAB7|MIEF2|CNST|CNPY4	-2.21268	0	17	0	0	-15.6178	2.16524
1	-15.4493	GO:0022411	M1	1	0	GO Biological Processes	19	cellular component disassembly	19_GO:0009987 cellular process	-15.4493	2.37654	9.35131	28160	448	2592	98	3.78086	0.374635	102|118|154|829|830|832|1072|1459|1639|1659|1677|2021|2059|2191|2733|2932|2934|3064|3091|3306|3312|3396|3684|3915|4035|4130|4313|5048|5119|5290|5341|5578|5756|5962|5976|6624|6709|6711|7405|7415|9140|9181|9474|9525|9706|9793|9798|9821|9948|10059|10075|10211|10519|10533|10630|11096|11344|23064|23122|23376|23399|23405|23710|24144|26100|27183|29766|29979|51474|51510|53918|54463|54832|55014|55201|55239|55604|57132|57192|57231|57326|57551|57701|63894|63908|64601|65082|79752|80183|84340|89795|91782|93974|140775|149371|170689|253725|285590	ADAM10|ADD1|ADRB2|CAPZA1|CAPZA2|CAPZB|CFL1|CSNK2A2|DCTN1|DHX8|DFFB|ENDOG|EPS8|FAP|GLE1|GSK3B|GSN|HTT|HIF1A|HSPA2|HSPA8|MRPL58|ITGAM|LAMC1|LRP1|MAP1A|MMP2|PAFAH1B1|CHMP1A|PIK3CA|PLEK|PRKCA|TWF1|RDX|UPF1|FSCN1|SPTAN1|SPTBN1|UVRAG|VCP|ATG12|ARHGEF2|ATG5|VPS4B|ULK2|CKAP5|IST1|RB1CC1|WDR1|DNM1L|HUWE1|FLOT1|CIB1|ATG7|PDPN|ADAMTS5|TWF2|SETX|CLASP2|UFL1|CTDNEP1|DICER1|GABARAPL1|TFIP11|WIPI2|VPS4A|TMOD3|UBQLN1|LIMA1|CHMP5|PELO|RETREG1|VPS13C|STX17|MAP1S|OGFOD1|CARMIL1|CHMP1B|MCOLN1|SNX14|PBXIP1|TAOK1|NCKAP5L|VIPAS39|NAPB|VPS16|VPS33A|ZFAND1|RUBCNL|GFM2|NAV3|CHMP7|ATP5IF1|SMCR8|EXOC8|ADAMTS15|WASHC2C|SH3PXD2B	-12.6439	0	18	1	1	-15.4493	4.59639
1	-13.1763	GO:0032984	M1	1	0	GO Biological Processes	19	protein-containing complex disassembly	19_GO:0009987 cellular process	-13.1763	2.83414	8.8928	28160	230	2592	60	2.31481	0.295362	118|154|829|830|832|1072|1659|2059|2733|2932|2934|3312|3396|4130|5119|5290|5341|5756|5962|5976|6709|6711|7405|7415|9181|9525|9793|9798|9948|10519|11344|23064|23122|24144|26100|27183|29766|29979|51474|51510|55014|55201|55239|55604|57132|57192|57231|57551|57701|63894|63908|64601|65082|79752|80183|84340|89795|91782|140775|253725	ADD1|ADRB2|CAPZA1|CAPZA2|CAPZB|CFL1|DHX8|EPS8|GLE1|GSK3B|GSN|HSPA8|MRPL58|MAP1A|CHMP1A|PIK3CA|PLEK|TWF1|RDX|UPF1|SPTAN1|SPTBN1|UVRAG|VCP|ARHGEF2|VPS4B|CKAP5|IST1|WDR1|CIB1|TWF2|SETX|CLASP2|TFIP11|WIPI2|VPS4A|TMOD3|UBQLN1|LIMA1|CHMP5|STX17|MAP1S|OGFOD1|CARMIL1|CHMP1B|MCOLN1|SNX14|TAOK1|NCKAP5L|VIPAS39|NAPB|VPS16|VPS33A|ZFAND1|RUBCNL|GFM2|NAV3|CHMP7|SMCR8|WASHC2C	-10.559	0	18	0	0	-15.4493	4.59639
1	-10.1277	GO:0051129	M1	1	0	GO Biological Processes	19	negative regulation of cellular component organization	19_GO:0048519 negative regulation of biological process	-10.1277	1.80102	7.06968	28160	748	2592	124	4.78395	0.419209	118|329|387|393|472|652|829|830|832|998|1522|1654|1859|2059|2191|2932|2934|3082|3183|3306|3309|3312|4035|4043|4089|4591|4683|4976|5048|5290|5494|5530|5573|5580|5621|5663|5756|5764|5800|5879|5885|5927|5962|6093|6259|6419|6696|6709|6711|6879|7013|7014|7082|7132|7291|7337|7879|8301|8658|8780|8976|9181|9184|9320|9474|9529|9554|9637|9706|9860|9882|10049|10059|10075|10111|10163|10493|10498|10501|10519|10565|10825|11344|22823|22919|23063|23111|23122|23251|23256|23411|23603|24144|26036|26471|29103|29766|51185|51474|51571|54464|54828|54998|55011|55364|55604|55920|57057|57142|57175|57187|57551|64853|80031|80351|80772|84168|89795|91663|115209|140775|167227|253725|440093	ADD1|BIRC2|RHOA|ARHGAP4|ATM|BMP4|CAPZA1|CAPZA2|CAPZB|CDC42|CTSZ|DDX3X|DYRK1A|EPS8|FAP|GSK3B|GSN|HGF|HNRNPC|HSPA2|HSPA5|HSPA8|LRP1|LRPAP1|SMAD4|TRIM37|NBN|OPA1|PAFAH1B1|PIK3CA|PPM1A|PPP3CA|PRKAR1A|PRKCD|PRNP|PSEN1|TWF1|PTN|PTPRO|RAC1|RAD21|KDM5A|RDX|ROCK1|RYK|SETMAR|SPP1|SPTAN1|SPTBN1|TAF7|TERF1|TERF2|TJP1|TNFRSF1A|TWIST1|UBE3A|RAB7A|PICALM|TNKS|RIOK3|WASL|ARHGEF2|BUB3|TRIP12|ATG5|BAG5|SEC22B|FEZ2|ULK2|LRIG2|TBC1D4|DNAJB6|DNM1L|HUWE1|RAD50|WASF2|VAT1|CARM1|SEMA6B|CIB1|ARFGEF1|NEU3|TWF2|MTF2|MAPRE1|WAPL|SPART|CLASP2|MINAR1|SCFD1|SIRT1|CORO1C|TFIP11|ZNF451|NUPR1|DNAJC15|TMOD3|CRBN|LIMA1|CYRIB|XRN1|BCAS3|AURKAIP1|PIH1D1|IMPACT|CARMIL1|RCC2|TBX20|RTN4|CORO1B|THOC2|TAOK1|AIDA|SEMA6D|TNKS2|CPTP|ANTXR1|NAV3|MYADM|OMA1|SMCR8|DCP2|WASHC2C|H3-5	-7.82291	0	18	0	0	-15.4493	4.59639
1	-8.85534	GO:0043624	M1	1	0	GO Biological Processes	19	cellular protein complex disassembly	19_GO:0009987 cellular process	-8.85534	2.93413	7.22546	28160	137	2592	37	1.42747	0.232994	118|829|830|832|1072|2059|2733|2934|3312|3396|4130|5290|5341|5756|5962|5976|6709|6711|9181|9525|9793|9948|10519|11344|23122|27183|29766|51474|55201|55239|55604|57551|57701|63908|84340|89795|253725	ADD1|CAPZA1|CAPZA2|CAPZB|CFL1|EPS8|GLE1|GSN|HSPA8|MRPL58|MAP1A|PIK3CA|PLEK|TWF1|RDX|UPF1|SPTAN1|SPTBN1|ARHGEF2|VPS4B|CKAP5|WDR1|CIB1|TWF2|CLASP2|VPS4A|TMOD3|LIMA1|MAP1S|OGFOD1|CARMIL1|TAOK1|NCKAP5L|NAPB|GFM2|NAV3|WASHC2C	-6.68675	0	18	0	0	-15.4493	4.59639
1	-7.51687	GO:0043244	M1	1	0	GO Biological Processes	19	regulation of protein-containing complex disassembly	19_GO:0050789 regulation of biological process	-7.51687	2.87318	6.57458	28160	121	2592	32	1.23457	0.216891	118|154|829|830|832|2059|2733|2934|4130|5290|5341|5756|5962|5976|6709|6711|7405|9181|9948|10519|11344|23064|23122|29766|51474|55201|55239|55604|57551|89795|140775|253725	ADD1|ADRB2|CAPZA1|CAPZA2|CAPZB|EPS8|GLE1|GSN|MAP1A|PIK3CA|PLEK|TWF1|RDX|UPF1|SPTAN1|SPTBN1|UVRAG|ARHGEF2|WDR1|CIB1|TWF2|SETX|CLASP2|TMOD3|LIMA1|MAP1S|OGFOD1|CARMIL1|TAOK1|NAV3|SMCR8|WASHC2C	-5.55999	0	18	0	0	-15.4493	4.59639
1	-7.5133	GO:0051261	M1	1	0	GO Biological Processes	19	protein depolymerization	19_GO:0009987 cellular process	-7.5133	2.92861	6.59847	28160	115	2592	31	1.19599	0.213517	118|829|830|832|1072|2059|2934|3312|4130|5290|5341|5756|5962|6709|6711|9181|9525|9793|9948|10519|11344|23122|27183|29766|51474|55201|55604|57551|57701|89795|253725	ADD1|CAPZA1|CAPZA2|CAPZB|CFL1|EPS8|GSN|HSPA8|MAP1A|PIK3CA|PLEK|TWF1|RDX|SPTAN1|SPTBN1|ARHGEF2|VPS4B|CKAP5|WDR1|CIB1|TWF2|CLASP2|VPS4A|TMOD3|LIMA1|MAP1S|CARMIL1|TAOK1|NCKAP5L|NAV3|WASHC2C	-5.55861	0	18	0	0	-15.4493	4.59639
1	-6.79456	GO:0031333	M1	1	0	GO Biological Processes	19	negative regulation of protein-containing complex assembly	19_GO:0048519 negative regulation of biological process	-6.79456	2.60129	6.09077	28160	142	2592	34	1.31173	0.223479	118|329|829|830|832|998|1654|1859|2059|2932|2934|3309|5494|5580|5756|5962|6709|6711|8780|10565|11344|22919|24144|29103|29766|51185|51571|55364|55604|57057|64853|80772|91663|253725	ADD1|BIRC2|CAPZA1|CAPZA2|CAPZB|CDC42|DDX3X|DYRK1A|EPS8|GSK3B|GSN|HSPA5|PPM1A|PRKCD|TWF1|RDX|SPTAN1|SPTBN1|RIOK3|ARFGEF1|TWF2|MAPRE1|TFIP11|DNAJC15|TMOD3|CRBN|CYRIB|IMPACT|CARMIL1|TBX20|AIDA|CPTP|MYADM|WASHC2C	-4.9489	0	18	0	0	-15.4493	4.59639
1	-6.77248	GO:1901879	M1	1	0	GO Biological Processes	19	regulation of protein depolymerization	19_GO:0050789 regulation of biological process	-6.77248	3.1219	6.31127	28160	87	2592	25	0.964506	0.191969	118|829|830|832|2059|2934|4130|5290|5341|5756|5962|6709|6711|9181|9948|10519|11344|23122|29766|51474|55201|55604|57551|89795|253725	ADD1|CAPZA1|CAPZA2|CAPZB|EPS8|GSN|MAP1A|PIK3CA|PLEK|TWF1|RDX|SPTAN1|SPTBN1|ARHGEF2|WDR1|CIB1|TWF2|CLASP2|TMOD3|LIMA1|MAP1S|CARMIL1|TAOK1|NAV3|WASHC2C	-4.92929	0	18	0	0	-15.4493	4.59639
1	-6.64572	GO:0010639	M1	1	0	GO Biological Processes	19	negative regulation of organelle organization	19_GO:0048519 negative regulation of biological process	-6.64572	1.94444	5.67728	28160	352	2592	63	2.43056	0.302477	118|472|652|829|830|832|1859|2059|2934|3082|3183|4089|4591|4683|4976|5290|5573|5580|5756|5885|5962|6419|6709|6711|7013|7014|7082|7879|8658|9181|9184|9554|9637|9882|10059|10075|10111|10163|10493|10519|10565|11344|22919|23063|23122|23256|26471|29766|51474|51571|54464|54998|55604|57175|57551|80351|89795|91663|115209|140775|167227|253725|440093	ADD1|ATM|BMP4|CAPZA1|CAPZA2|CAPZB|DYRK1A|EPS8|GSN|HGF|HNRNPC|SMAD4|TRIM37|NBN|OPA1|PIK3CA|PRKAR1A|PRKCD|TWF1|RAD21|RDX|SETMAR|SPTAN1|SPTBN1|TERF1|TERF2|TJP1|RAB7A|TNKS|ARHGEF2|BUB3|SEC22B|FEZ2|TBC1D4|DNM1L|HUWE1|RAD50|WASF2|VAT1|CIB1|ARFGEF1|TWF2|MAPRE1|WAPL|CLASP2|SCFD1|NUPR1|TMOD3|LIMA1|CYRIB|XRN1|AURKAIP1|CARMIL1|CORO1B|TAOK1|TNKS2|NAV3|MYADM|OMA1|SMCR8|DCP2|WASHC2C|H3-5	-4.81549	0	18	0	0	-15.4493	4.59639
1	-6.13578	GO:0030042	M1	1	0	GO Biological Processes	19	actin filament depolymerization	19_GO:0009987 cellular process	-6.13578	3.49864	6.11711	28160	59	2592	19	0.733025	0.16755	118|829|830|832|1072|2059|2934|5290|5341|5756|5962|6709|6711|9948|11344|29766|51474|55604|253725	ADD1|CAPZA1|CAPZA2|CAPZB|CFL1|EPS8|GSN|PIK3CA|PLEK|TWF1|RDX|SPTAN1|SPTBN1|WDR1|TWF2|TMOD3|LIMA1|CARMIL1|WASHC2C	-4.36846	0	18	0	0	-15.4493	4.59639
1	-6.09521	GO:0030834	M1	1	0	GO Biological Processes	19	regulation of actin filament depolymerization	19_GO:0050789 regulation of biological process	-6.09521	3.6214	6.13915	28160	54	2592	18	0.694444	0.163113	118|829|830|832|2059|2934|5290|5341|5756|5962|6709|6711|9948|11344|29766|51474|55604|253725	ADD1|CAPZA1|CAPZA2|CAPZB|EPS8|GSN|PIK3CA|PLEK|TWF1|RDX|SPTAN1|SPTBN1|WDR1|TWF2|TMOD3|LIMA1|CARMIL1|WASHC2C	-4.33556	0	18	0	0	-15.4493	4.59639
1	-5.91278	GO:0030835	M1	1	0	GO Biological Processes	19	negative regulation of actin filament depolymerization	19_GO:0048519 negative regulation of biological process	-5.91278	3.86283	6.11941	28160	45	2592	16	0.617284	0.153844	118|829|830|832|2059|2934|5290|5756|5962|6709|6711|11344|29766|51474|55604|253725	ADD1|CAPZA1|CAPZA2|CAPZB|EPS8|GSN|PIK3CA|TWF1|RDX|SPTAN1|SPTBN1|TWF2|TMOD3|LIMA1|CARMIL1|WASHC2C	-4.18454	0	18	0	0	-15.4493	4.59639
1	-5.911	GO:1901880	M1	1	0	GO Biological Processes	19	negative regulation of protein depolymerization	19_GO:0048519 negative regulation of biological process	-5.911	3.16872	5.86662	28160	72	2592	21	0.810185	0.176079	118|829|830|832|2059|2934|5290|5756|5962|6709|6711|9181|10519|11344|23122|29766|51474|55604|57551|89795|253725	ADD1|CAPZA1|CAPZA2|CAPZB|EPS8|GSN|PIK3CA|TWF1|RDX|SPTAN1|SPTBN1|ARHGEF2|CIB1|TWF2|CLASP2|TMOD3|LIMA1|CARMIL1|TAOK1|NAV3|WASHC2C	-4.18454	0	18	0	0	-15.4493	4.59639
1	-5.08562	GO:0051016	M1	1	0	GO Biological Processes	19	barbed-end actin filament capping	19_GO:0048519 negative regulation of biological process	-5.08562	4.59639	5.84138	28160	26	2592	11	0.424383	0.127684	118|829|830|832|2059|2934|5756|5962|11344|55604|253725	ADD1|CAPZA1|CAPZA2|CAPZB|EPS8|GSN|TWF1|RDX|TWF2|CARMIL1|WASHC2C	-3.49106	0	18	0	0	-15.4493	4.59639
1	-5.01265	GO:0051693	M1	1	0	GO Biological Processes	19	actin filament capping	19_GO:0048519 negative regulation of biological process	-5.01265	3.70973	5.52834	28160	41	2592	14	0.540123	0.143964	118|829|830|832|2059|2934|5756|5962|6709|6711|11344|29766|55604|253725	ADD1|CAPZA1|CAPZA2|CAPZB|EPS8|GSN|TWF1|RDX|SPTAN1|SPTBN1|TWF2|TMOD3|CARMIL1|WASHC2C	-3.424	0	18	0	0	-15.4493	4.59639
1	-4.9272	GO:0043242	M1	1	0	GO Biological Processes	19	negative regulation of protein-containing complex disassembly	19_GO:0048519 negative regulation of biological process	-4.9272	2.78229	5.14613	28160	82	2592	21	0.810185	0.176079	118|829|830|832|2059|2934|5290|5756|5962|6709|6711|9181|10519|11344|23122|29766|51474|55604|57551|89795|253725	ADD1|CAPZA1|CAPZA2|CAPZB|EPS8|GSN|PIK3CA|TWF1|RDX|SPTAN1|SPTBN1|ARHGEF2|CIB1|TWF2|CLASP2|TMOD3|LIMA1|CARMIL1|TAOK1|NAV3|WASHC2C	-3.34868	0	18	0	0	-15.4493	4.59639
1	-4.91406	GO:0030837	M1	1	0	GO Biological Processes	19	negative regulation of actin filament polymerization	19_GO:0048519 negative regulation of biological process	-4.91406	3.05556	5.24173	28160	64	2592	18	0.694444	0.163113	118|829|830|832|2059|2934|5580|5756|5962|6709|6711|10565|11344|29766|51571|55604|91663|253725	ADD1|CAPZA1|CAPZA2|CAPZB|EPS8|GSN|PRKCD|TWF1|RDX|SPTAN1|SPTBN1|ARFGEF1|TWF2|TMOD3|CYRIB|CARMIL1|MYADM|WASHC2C	-3.33697	0	18	0	0	-15.4493	4.59639
1	-4.64331	GO:0032272	M1	1	0	GO Biological Processes	19	negative regulation of protein polymerization	19_GO:0048519 negative regulation of biological process	-4.64331	2.75043	4.96055	28160	79	2592	20	0.771605	0.171869	118|829|830|832|1859|2059|2934|5580|5756|5962|6709|6711|10565|11344|22919|29766|51571|55604|91663|253725	ADD1|CAPZA1|CAPZA2|CAPZB|DYRK1A|EPS8|GSN|PRKCD|TWF1|RDX|SPTAN1|SPTBN1|ARFGEF1|TWF2|MAPRE1|TMOD3|CYRIB|CARMIL1|MYADM|WASHC2C	-3.12108	0	18	0	0	-15.4493	4.59639
1	-4.55625	GO:0051494	M1	1	0	GO Biological Processes	19	negative regulation of cytoskeleton organization	19_GO:0048519 negative regulation of biological process	-4.55625	2.14601	4.6576	28160	162	2592	32	1.23457	0.216891	118|829|830|832|1859|2059|2934|4089|4591|5290|5580|5756|5962|6709|6711|7082|9181|10163|10519|10565|11344|22919|23122|29766|51474|51571|55604|57175|57551|89795|91663|253725	ADD1|CAPZA1|CAPZA2|CAPZB|DYRK1A|EPS8|GSN|SMAD4|TRIM37|PIK3CA|PRKCD|TWF1|RDX|SPTAN1|SPTBN1|TJP1|ARHGEF2|WASF2|CIB1|ARFGEF1|TWF2|MAPRE1|CLASP2|TMOD3|LIMA1|CYRIB|CARMIL1|CORO1B|TAOK1|NAV3|MYADM|WASHC2C	-3.04335	0	18	0	0	-15.4493	4.59639
1	-4.33869	GO:1902904	M1	1	0	GO Biological Processes	19	negative regulation of supramolecular fiber organization	19_GO:0048519 negative regulation of biological process	-4.33869	2.0943	4.50233	28160	166	2592	32	1.23457	0.216891	118|829|830|832|1859|2059|2934|3312|4089|5290|5580|5756|5962|6709|6711|7082|9181|10163|10519|10565|11344|22919|23122|29766|51474|51571|55604|57175|57551|89795|91663|253725	ADD1|CAPZA1|CAPZA2|CAPZB|DYRK1A|EPS8|GSN|HSPA8|SMAD4|PIK3CA|PRKCD|TWF1|RDX|SPTAN1|SPTBN1|TJP1|ARHGEF2|WASF2|CIB1|ARFGEF1|TWF2|MAPRE1|CLASP2|TMOD3|LIMA1|CYRIB|CARMIL1|CORO1B|TAOK1|NAV3|MYADM|WASHC2C	-2.8724	0	18	0	0	-15.4493	4.59639
1	-14.4229	R-HSA-2262752	M1	1	0	Reactome Gene Sets	6	Cellular responses to stress		-14.4229	1.98053	8.70736	28160	757	2592	138	5.32407	0.440986	118|405|472|523|528|545|571|644|815|829|830|832|1021|1027|1054|1200|1386|1432|1459|1535|1639|1778|1781|1871|1912|1968|2673|2908|2932|3091|3301|3306|3309|3312|3313|4208|4683|4689|4790|4800|5034|5073|5393|5580|5594|5599|5611|5706|5707|5710|5718|5719|5903|5925|6009|6341|6347|6396|6464|6649|6734|6774|7013|7014|7094|7184|7296|7415|7466|7494|7531|8204|8452|8453|8648|8881|9451|9529|9530|9531|9532|9688|9818|9973|10049|10111|10128|10197|10294|10498|10628|10808|10954|10985|11015|11340|22872|22894|22926|23016|23198|23411|23512|23636|27244|51164|51606|51726|53371|54468|54583|55033|55364|55766|56005|57122|57332|57600|57805|64121|64682|64784|64839|80205|81502|84516|84617|84962|90639|96459|96764|129401|144577|154743|167227|192669|348995|493869	ADD1|ARNT|ATM|ATP6V1A|ATP6V1C1|ATR|BACH1|BLVRA|CAMK2A|CAPZA1|CAPZA2|CAPZB|CDK6|CDKN1B|CEBPG|TPP1|ATF2|MAPK14|CSNK2A2|CYBA|DCTN1|DYNC1H1|DYNC1I2|E2F3|PHC2|EIF2S3|GFPT1|NR3C1|GSK3B|HIF1A|DNAJA1|HSPA2|HSPA5|HSPA8|HSPA9|MEF2C|NBN|NCF4|NFKB1|NFYA|P4HB|PARN|EXOSC9|PRKCD|MAPK1|MAPK8|DNAJC3|PSMC6|PSMD1|PSMD4|PSMD12|PSMD13|RANBP2|RB1|RHEB|SCO1|CCL2|SEC13|SHC1|SOD3|SRPRA|STAT3|TERF1|TERF2|TLN1|HSP90B1|TXNRD1|VCP|WFS1|XBP1|YWHAE|NRIP1|CUL3|CUL2|NCOA1|CDC16|EIF2AK3|BAG5|BAG4|BAG3|BAG2|NUP93|NUP58|CCS|DNAJB6|RAD50|LRPPRC|PSME3|DNAJA2|CARM1|TXNIP|HSPH1|PDIA5|GCN1|KDELR3|EXOSC8|SEC31A|DIS3|ATF6|EXOSC7|PSME4|SIRT1|SUZ12|NUP62|SESN1|DCTN4|ATP6V1H|DNAJB11|NUP54|MIOS|EGLN1|FKBP14|IMPACT|H2AJ|MYDGF|NUP107|CBX8|FNIP2|CCAR2|RRAGC|ANAPC1|CRTC3|FBXL17|CHD9|HM13|DCTN5|TUBB6|AJUBA|COX19|FNIP1|TGS1|NUP35|KICS2|BMT2|DCP2|AGO3|NUP43|GPX8	-11.6522	0	19	1	1	-14.4229	1.98053
1	-14.1269	R-HSA-8953897	M1	1	0	Reactome Gene Sets	6	Cellular responses to stimuli		-14.1269	1.95866	8.59369	28160	771	2592	139	5.36265	0.44249	118|405|472|523|528|545|571|644|815|829|830|832|1021|1027|1054|1200|1386|1432|1459|1535|1639|1778|1781|1871|1912|1968|2673|2908|2932|3091|3301|3306|3309|3312|3313|4208|4520|4683|4689|4790|4800|5034|5073|5393|5580|5594|5599|5611|5706|5707|5710|5718|5719|5903|5925|6009|6341|6347|6396|6464|6649|6734|6774|7013|7014|7094|7184|7296|7415|7466|7494|7531|8204|8452|8453|8648|8881|9451|9529|9530|9531|9532|9688|9818|9973|10049|10111|10128|10197|10294|10498|10628|10808|10954|10985|11015|11340|22872|22894|22926|23016|23198|23411|23512|23636|27244|51164|51606|51726|53371|54468|54583|55033|55364|55766|56005|57122|57332|57600|57805|64121|64682|64784|64839|80205|81502|84516|84617|84962|90639|96459|96764|129401|144577|154743|167227|192669|348995|493869	ADD1|ARNT|ATM|ATP6V1A|ATP6V1C1|ATR|BACH1|BLVRA|CAMK2A|CAPZA1|CAPZA2|CAPZB|CDK6|CDKN1B|CEBPG|TPP1|ATF2|MAPK14|CSNK2A2|CYBA|DCTN1|DYNC1H1|DYNC1I2|E2F3|PHC2|EIF2S3|GFPT1|NR3C1|GSK3B|HIF1A|DNAJA1|HSPA2|HSPA5|HSPA8|HSPA9|MEF2C|MTF1|NBN|NCF4|NFKB1|NFYA|P4HB|PARN|EXOSC9|PRKCD|MAPK1|MAPK8|DNAJC3|PSMC6|PSMD1|PSMD4|PSMD12|PSMD13|RANBP2|RB1|RHEB|SCO1|CCL2|SEC13|SHC1|SOD3|SRPRA|STAT3|TERF1|TERF2|TLN1|HSP90B1|TXNRD1|VCP|WFS1|XBP1|YWHAE|NRIP1|CUL3|CUL2|NCOA1|CDC16|EIF2AK3|BAG5|BAG4|BAG3|BAG2|NUP93|NUP58|CCS|DNAJB6|RAD50|LRPPRC|PSME3|DNAJA2|CARM1|TXNIP|HSPH1|PDIA5|GCN1|KDELR3|EXOSC8|SEC31A|DIS3|ATF6|EXOSC7|PSME4|SIRT1|SUZ12|NUP62|SESN1|DCTN4|ATP6V1H|DNAJB11|NUP54|MIOS|EGLN1|FKBP14|IMPACT|H2AJ|MYDGF|NUP107|CBX8|FNIP2|CCAR2|RRAGC|ANAPC1|CRTC3|FBXL17|CHD9|HM13|DCTN5|TUBB6|AJUBA|COX19|FNIP1|TGS1|NUP35|KICS2|BMT2|DCP2|AGO3|NUP43|GPX8	-11.3885	0	19	0	0	-14.4229	1.98053
1	-14.0543	GO:0007169	M1	1	0	GO Biological Processes	19	transmembrane receptor protein tyrosine kinase signaling pathway	19_GO:0023052 signaling	-14.0543	2.07266	8.66272	28160	629	2592	120	4.62963	0.412727	25|154|405|650|653|867|1176|1282|1284|1398|1399|1432|1435|1436|1796|1946|1947|2152|2247|2260|2321|2537|2591|2844|2932|3082|3087|3091|3092|3416|3481|3482|3486|3516|3667|3672|3717|3718|4035|4067|4313|4643|4692|4976|5156|5167|5290|5562|5580|5594|5641|5663|5771|5782|5879|5921|6198|6259|6464|6654|6774|6778|6868|7409|7879|8036|8065|8322|8412|8717|8826|8828|8895|9046|9068|9368|9451|9702|9847|9860|9961|10006|10461|10628|10818|10825|11122|23064|23191|23235|23236|23390|23411|23636|25778|26060|27020|27131|27246|28964|51043|51552|55022|55704|57142|57727|58533|59338|64094|64397|79651|79837|84159|114882|116150|285220|407006|494336|574408|693158	ABL1|ADRB2|ARNT|BMP2|BMP5|CBL|AP3S1|COL4A1|COL4A2|CRK|CRKL|MAPK14|CSF1|CSF1R|DOK1|EFNA5|EFNB1|F3|FGF2|FGFR1|FLT1|IFI6|GALNT3|GPR21|GSK3B|HGF|HHEX|HIF1A|HIP1|IDE|IGF2|IGF2R|IGFBP3|RBPJ|IRS1|ITGA1|JAK2|JAK3|LRP1|LYN|MMP2|MYO1E|NDN|OPA1|PDGFRA|ENPP1|PIK3CA|PRKAA1|PRKCD|MAPK1|LGMN|PSEN1|PTPN2|PTPN12|RAC1|RASA1|RPS6KB1|RYK|SHC1|SOS1|STAT3|STAT6|ADAM17|VAV1|RAB7A|SHOC2|CUL5|FZD4|BCAR3|TRADD|IQGAP1|NRP2|CPNE3|DOK2|ANGPTL1|SLC9A3R1|EIF2AK3|CEP57|C2CD5|LRIG2|MVP|ABI1|MERTK|TXNIP|FRS2|NEU3|PTPRT|SETX|CYFIP1|SIK2|PLCB1|ZDHHC17|SIRT1|NUP62|DSTYK|APPL1|NPTN|SNX5|RNF115|GIT1|ZBTB7B|RAB14|PID1|CCDC88A|RTN4|NCOA5|SNX6|PLEKHA1|SMOC2|ZNF106|RHBDF2|PIP4K2C|ARID5B|OSBPL8|NUS1|EPHA6|MIR221|MIR424|MIR329-1|MIR573	-11.3361	0	20	1	1	-14.0543	3.45679
1	-12.4679	GO:1901699	M1	1	0	GO Biological Processes	19	cellular response to nitrogen compound	19_GO:0050896 response to stimulus	-12.4679	1.94676	8.02895	28160	692	2592	124	4.78395	0.419209	25|60|154|231|815|840|988|1176|1282|1290|1291|1398|1399|1495|1535|1660|2332|2350|2551|2645|2697|2767|2773|2782|2844|2932|2983|3269|3309|3383|3416|3481|3667|3709|3717|3718|3728|4035|4061|4067|4149|4208|4218|4313|4644|4790|4976|5027|5064|5139|5156|5167|5290|5447|5562|5580|5594|5621|5641|5663|5771|5908|6093|6198|6422|6464|6507|6774|6778|6781|7071|7184|7226|7391|7494|7532|8412|8462|8615|8780|9181|9368|9472|9734|9847|9882|10097|10211|10333|10533|10768|10890|23191|23235|23236|23304|23411|23586|26060|27131|27244|51043|51507|51510|51520|54331|54464|55022|55198|55364|55667|55829|57727|58533|64121|64135|64397|79837|85364|94056|114882|115004|197131|201475	ABL1|ACTB|ADRB2|AKR1B1|CAMK2A|CASP7|CDC5L|AP3S1|COL4A1|COL5A2|COL6A1|CRK|CRKL|CTNNA1|CYBA|DHX9|FMR1|FOLR2|GABPA|GCK|GJA1|GNA11|GNAI3|GNB1|GPR21|GSK3B|GUCY1B1|HRH1|HSPA5|ICAM1|IDE|IGF2|IRS1|ITPR2|JAK2|JAK3|JUP|LRP1|LY6E|LYN|MAX|MEF2C|RAB8A|MMP2|MYO5A|NFKB1|OPA1|P2RX7|PALM|PDE3A|PDGFRA|ENPP1|PIK3CA|POR|PRKAA1|PRKCD|MAPK1|PRNP|LGMN|PSEN1|PTPN2|RAP1B|ROCK1|RPS6KB1|SFRP1|SHC1|SLC1A3|STAT3|STAT6|STC1|KLF10|HSP90B1|TRPM2|USF1|XBP1|YWHAG|BCAR3|KLF11|USO1|RIOK3|ARHGEF2|SLC9A3R1|AKAP6|HDAC9|C2CD5|TBC1D4|ACTR2|FLOT1|TLR6|ATG7|AHCYL1|RAB10|CYFIP1|SIK2|PLCB1|UBR2|SIRT1|DDX58|APPL1|SNX5|SESN1|ZBTB7B|RTF2|CHMP5|LARS1|GNG2|XRN1|PID1|APPL2|IMPACT|DENND4C|SELENOS|NCOA5|SNX6|RRAGC|IFIH1|ZNF106|PIP4K2C|ZCCHC3|SYAP1|OSBPL8|CGAS|UBR1|RAB12	-9.90553	0	20	0	0	-14.0543	3.45679
1	-10.4501	GO:0071417	M1	1	0	GO Biological Processes	19	cellular response to organonitrogen compound	19_GO:0050896 response to stimulus	-10.4501	1.89313	7.25965	28160	637	2592	111	4.28241	0.39767	25|60|154|231|815|840|988|1176|1282|1290|1291|1398|1495|1535|2350|2551|2645|2697|2767|2773|2782|2844|2932|3269|3309|3383|3416|3481|3667|3709|3717|3718|3728|4035|4067|4149|4208|4218|4313|4644|4790|4976|5027|5064|5139|5156|5167|5290|5447|5562|5580|5594|5621|5641|5663|5771|5908|6093|6198|6422|6464|6507|6774|6778|6781|7071|7184|7226|7391|7494|7532|8412|8462|8615|9181|9368|9472|9734|9847|9882|10097|10333|10533|10768|10890|23191|23235|23304|23411|26060|27131|27244|51043|51510|51520|54331|54464|55022|55198|55364|55667|55829|57727|58533|64121|64397|79837|94056|114882|197131|201475	ABL1|ACTB|ADRB2|AKR1B1|CAMK2A|CASP7|CDC5L|AP3S1|COL4A1|COL5A2|COL6A1|CRK|CTNNA1|CYBA|FOLR2|GABPA|GCK|GJA1|GNA11|GNAI3|GNB1|GPR21|GSK3B|HRH1|HSPA5|ICAM1|IDE|IGF2|IRS1|ITPR2|JAK2|JAK3|JUP|LRP1|LYN|MAX|MEF2C|RAB8A|MMP2|MYO5A|NFKB1|OPA1|P2RX7|PALM|PDE3A|PDGFRA|ENPP1|PIK3CA|POR|PRKAA1|PRKCD|MAPK1|PRNP|LGMN|PSEN1|PTPN2|RAP1B|ROCK1|RPS6KB1|SFRP1|SHC1|SLC1A3|STAT3|STAT6|STC1|KLF10|HSP90B1|TRPM2|USF1|XBP1|YWHAG|BCAR3|KLF11|USO1|ARHGEF2|SLC9A3R1|AKAP6|HDAC9|C2CD5|TBC1D4|ACTR2|TLR6|ATG7|AHCYL1|RAB10|CYFIP1|SIK2|UBR2|SIRT1|APPL1|SNX5|SESN1|ZBTB7B|CHMP5|LARS1|GNG2|XRN1|PID1|APPL2|IMPACT|DENND4C|SELENOS|NCOA5|SNX6|RRAGC|ZNF106|PIP4K2C|SYAP1|OSBPL8|UBR1|RAB12	-8.11782	0	20	0	0	-14.0543	3.45679
1	-9.21334	GO:0032870	M1	1	0	GO Biological Processes	19	cellular response to hormone stimulus	19_GO:0050896 response to stimulus	-9.21334	1.86613	6.75795	28160	588	2592	101	3.8966	0.380098	31|387|583|652|815|988|1176|1398|1407|1408|1535|2645|2697|2782|2844|2908|2932|3275|3301|3383|3416|3481|3667|3717|3718|4067|4149|4208|4218|4644|4654|4790|4864|4976|5167|5176|5290|5447|5562|5580|5585|5771|5908|5915|5962|5972|6093|6198|6422|6464|6774|6778|6781|6879|6943|7110|7337|7391|7494|7532|8412|8615|8648|8725|8985|9063|9113|9325|9734|9847|9882|10424|10498|10521|10768|10865|10890|23191|23235|23376|23411|23543|26060|27131|51043|54331|54828|55022|55198|55667|55829|55915|57617|57727|64397|79039|79837|85315|94056|114882|201475	ACACA|RHOA|BBS2|BMP4|CAMK2A|CDC5L|AP3S1|CRK|CRY1|CRY2|CYBA|GCK|GJA1|GNB1|GPR21|NR3C1|GSK3B|PRMT2|DNAJA1|ICAM1|IDE|IGF2|IRS1|JAK2|JAK3|LYN|MAX|MEF2C|RAB8A|MYO5A|MYOD1|NFKB1|NPC1|OPA1|ENPP1|SERPINF1|PIK3CA|POR|PRKAA1|PRKCD|PKN1|PTPN2|RAP1B|RARB|RDX|REN|ROCK1|RPS6KB1|SFRP1|SHC1|STAT3|STAT6|STC1|TAF7|TCF21|TMF1|UBE3A|USF1|XBP1|YWHAG|BCAR3|USO1|NCOA1|URI1|PLOD3|PIAS2|LATS1|TRIP4|HDAC9|C2CD5|TBC1D4|PGRMC2|CARM1|DDX17|AHCYL1|ARID5A|RAB10|CYFIP1|SIK2|UFL1|SIRT1|RBFOX2|APPL1|SNX5|ZBTB7B|GNG2|BCAS3|PID1|APPL2|DENND4C|SELENOS|LANCL2|VPS18|NCOA5|ZNF106|DDX54|PIP4K2C|PAQR8|SYAP1|OSBPL8|RAB12	-6.98517	0	20	0	0	-14.0543	3.45679
1	-9.06928	GO:1901653	M1	1	0	GO Biological Processes	19	cellular response to peptide	19_GO:0050896 response to stimulus	-9.06928	2.12495	6.86857	28160	363	2592	71	2.7392	0.3206	154|231|815|988|1176|1398|1535|2645|2697|2844|2932|3383|3416|3481|3667|3717|3718|4035|4067|4149|4218|4644|4790|4976|5167|5290|5447|5562|5580|5621|5641|5663|5771|5908|6093|6198|6464|6774|6778|7071|7391|7494|7532|8412|8462|8615|9181|9734|9847|9882|10333|10768|10890|23191|23235|23411|26060|27131|51043|51510|55022|55198|55667|55829|57727|58533|64397|79837|94056|114882|201475	ADRB2|AKR1B1|CAMK2A|CDC5L|AP3S1|CRK|CYBA|GCK|GJA1|GPR21|GSK3B|ICAM1|IDE|IGF2|IRS1|JAK2|JAK3|LRP1|LYN|MAX|RAB8A|MYO5A|NFKB1|OPA1|ENPP1|PIK3CA|POR|PRKAA1|PRKCD|PRNP|LGMN|PSEN1|PTPN2|RAP1B|ROCK1|RPS6KB1|SHC1|STAT3|STAT6|KLF10|USF1|XBP1|YWHAG|BCAR3|KLF11|USO1|ARHGEF2|HDAC9|C2CD5|TBC1D4|TLR6|AHCYL1|RAB10|CYFIP1|SIK2|SIRT1|APPL1|SNX5|ZBTB7B|CHMP5|PID1|APPL2|DENND4C|SELENOS|NCOA5|SNX6|ZNF106|PIP4K2C|SYAP1|OSBPL8|RAB12	-6.88076	0	20	0	0	-14.0543	3.45679
1	-8.29401	GO:1901652	M1	1	0	GO Biological Processes	19	response to peptide	19_GO:0050896 response to stimulus	-8.29401	1.88199	6.38717	28160	508	2592	88	3.39506	0.355718	154|231|815|958|988|1027|1147|1176|1398|1407|1408|1432|1535|2645|2697|2770|2844|2932|3087|3383|3416|3481|3667|3717|3718|4035|4067|4149|4218|4313|4644|4790|4976|5167|5176|5290|5447|5562|5580|5621|5641|5663|5771|5908|6093|6198|6464|6678|6774|6778|6814|7049|7071|7391|7494|7532|8412|8462|8615|8826|9181|9734|9847|9882|10333|10626|10768|10890|23191|23235|23411|26060|27131|51043|51510|54832|55022|55198|55667|55829|57727|58533|64397|79837|87178|94056|114882|201475	ADRB2|AKR1B1|CAMK2A|CD40|CDC5L|CDKN1B|CHUK|AP3S1|CRK|CRY1|CRY2|MAPK14|CYBA|GCK|GJA1|GNAI1|GPR21|GSK3B|HHEX|ICAM1|IDE|IGF2|IRS1|JAK2|JAK3|LRP1|LYN|MAX|RAB8A|MMP2|MYO5A|NFKB1|OPA1|ENPP1|SERPINF1|PIK3CA|POR|PRKAA1|PRKCD|PRNP|LGMN|PSEN1|PTPN2|RAP1B|ROCK1|RPS6KB1|SHC1|SPARC|STAT3|STAT6|STXBP3|TGFBR3|KLF10|USF1|XBP1|YWHAG|BCAR3|KLF11|USO1|IQGAP1|ARHGEF2|HDAC9|C2CD5|TBC1D4|TLR6|TRIM16|AHCYL1|RAB10|CYFIP1|SIK2|SIRT1|APPL1|SNX5|ZBTB7B|CHMP5|VPS13C|PID1|APPL2|DENND4C|SELENOS|NCOA5|SNX6|ZNF106|PIP4K2C|PNPT1|SYAP1|OSBPL8|RAB12	-6.22897	0	20	0	0	-14.0543	3.45679
1	-7.38995	GO:0071375	M1	1	0	GO Biological Processes	19	cellular response to peptide hormone stimulus	19_GO:0050896 response to stimulus	-7.38995	2.12075	6.1295	28160	292	2592	57	2.19907	0.288054	815|988|1176|1398|1535|2645|2844|2932|3416|3481|3667|3717|3718|4067|4149|4218|4644|4790|4976|5167|5290|5447|5562|5580|5771|5908|6093|6198|6464|6774|6778|7391|7494|7532|8412|8615|9734|9847|9882|10768|10890|23191|23235|23411|26060|27131|51043|55022|55198|55667|55829|57727|64397|79837|94056|114882|201475	CAMK2A|CDC5L|AP3S1|CRK|CYBA|GCK|GPR21|GSK3B|IDE|IGF2|IRS1|JAK2|JAK3|LYN|MAX|RAB8A|MYO5A|NFKB1|OPA1|ENPP1|PIK3CA|POR|PRKAA1|PRKCD|PTPN2|RAP1B|ROCK1|RPS6KB1|SHC1|STAT3|STAT6|USF1|XBP1|YWHAG|BCAR3|USO1|HDAC9|C2CD5|TBC1D4|AHCYL1|RAB10|CYFIP1|SIK2|SIRT1|APPL1|SNX5|ZBTB7B|PID1|APPL2|DENND4C|SELENOS|NCOA5|ZNF106|PIP4K2C|SYAP1|OSBPL8|RAB12	-5.46599	0	20	0	0	-14.0543	3.45679
1	-6.89601	GO:0043434	M1	1	0	GO Biological Processes	19	response to peptide hormone	19_GO:0050896 response to stimulus	-6.89601	1.88034	5.75959	28160	416	2592	72	2.77778	0.322786	815|988|1027|1147|1176|1398|1407|1408|1535|2645|2697|2770|2844|2932|3087|3383|3416|3481|3667|3717|3718|4067|4149|4218|4644|4790|4976|5167|5290|5447|5562|5580|5771|5908|6093|6198|6464|6678|6774|6778|6814|7049|7391|7494|7532|8412|8615|8826|9734|9847|9882|10626|10768|10890|23191|23235|23411|26060|27131|51043|54832|55022|55198|55667|55829|57727|64397|79837|87178|94056|114882|201475	CAMK2A|CDC5L|CDKN1B|CHUK|AP3S1|CRK|CRY1|CRY2|CYBA|GCK|GJA1|GNAI1|GPR21|GSK3B|HHEX|ICAM1|IDE|IGF2|IRS1|JAK2|JAK3|LYN|MAX|RAB8A|MYO5A|NFKB1|OPA1|ENPP1|PIK3CA|POR|PRKAA1|PRKCD|PTPN2|RAP1B|ROCK1|RPS6KB1|SHC1|SPARC|STAT3|STAT6|STXBP3|TGFBR3|USF1|XBP1|YWHAG|BCAR3|USO1|IQGAP1|HDAC9|C2CD5|TBC1D4|TRIM16|AHCYL1|RAB10|CYFIP1|SIK2|SIRT1|APPL1|SNX5|ZBTB7B|VPS13C|PID1|APPL2|DENND4C|SELENOS|NCOA5|ZNF106|PIP4K2C|PNPT1|SYAP1|OSBPL8|RAB12	-5.03123	0	20	0	0	-14.0543	3.45679
1	-6.20578	GO:0032869	M1	1	0	GO Biological Processes	19	cellular response to insulin stimulus	19_GO:0050896 response to stimulus	-6.20578	2.22584	5.60863	28160	205	2592	42	1.62037	0.247995	1176|2645|2844|2932|3416|3481|3667|4218|4644|4976|5167|5290|5562|5580|5771|6198|6464|7391|7494|7532|8412|8615|9734|9847|9882|10890|23191|23235|23411|26060|27131|51043|55022|55198|55667|55829|57727|64397|79837|94056|114882|201475	AP3S1|GCK|GPR21|GSK3B|IDE|IGF2|IRS1|RAB8A|MYO5A|OPA1|ENPP1|PIK3CA|PRKAA1|PRKCD|PTPN2|RPS6KB1|SHC1|USF1|XBP1|YWHAG|BCAR3|USO1|HDAC9|C2CD5|TBC1D4|RAB10|CYFIP1|SIK2|SIRT1|APPL1|SNX5|ZBTB7B|PID1|APPL2|DENND4C|SELENOS|NCOA5|ZNF106|PIP4K2C|SYAP1|OSBPL8|RAB12	-4.43513	0	20	0	0	-14.0543	3.45679
1	-5.68736	GO:0032868	M1	1	0	GO Biological Processes	19	response to insulin	19_GO:0050896 response to stimulus	-5.68736	2.0013	5.22429	28160	266	2592	49	1.89043	0.267497	1176|1407|1408|2645|2844|2932|3383|3416|3481|3667|4067|4149|4218|4644|4976|5167|5290|5562|5580|5771|6198|6464|6814|7391|7494|7532|8412|8615|9734|9847|9882|10890|23191|23235|23411|26060|27131|51043|54832|55022|55198|55667|55829|57727|64397|79837|94056|114882|201475	AP3S1|CRY1|CRY2|GCK|GPR21|GSK3B|ICAM1|IDE|IGF2|IRS1|LYN|MAX|RAB8A|MYO5A|OPA1|ENPP1|PIK3CA|PRKAA1|PRKCD|PTPN2|RPS6KB1|SHC1|STXBP3|USF1|XBP1|YWHAG|BCAR3|USO1|HDAC9|C2CD5|TBC1D4|RAB10|CYFIP1|SIK2|SIRT1|APPL1|SNX5|ZBTB7B|VPS13C|PID1|APPL2|DENND4C|SELENOS|NCOA5|ZNF106|PIP4K2C|SYAP1|OSBPL8|RAB12	-3.99867	0	20	0	0	-14.0543	3.45679
1	-4.81206	GO:1900076	M1	1	0	GO Biological Processes	19	regulation of cellular response to insulin stimulus	19_GO:0050896 response to stimulus	-4.81206	3.00855	5.16181	28160	65	2592	18	0.694444	0.163113	2844|3481|3667|4976|5167|5562|5580|5771|6198|8615|23411|27131|51043|55022|55198|57727|79837|114882	GPR21|IGF2|IRS1|OPA1|ENPP1|PRKAA1|PRKCD|PTPN2|RPS6KB1|USO1|SIRT1|SNX5|ZBTB7B|PID1|APPL2|NCOA5|PIP4K2C|OSBPL8	-3.25585	0	20	0	0	-14.0543	3.45679
1	-4.66541	GO:0008286	M1	1	0	GO Biological Processes	19	insulin receptor signaling pathway	19_GO:0023052 signaling	-4.66541	2.39381	4.83077	28160	118	2592	26	1.00309	0.195732	1176|2844|2932|3416|3481|3667|4976|5167|5290|5562|5580|5771|6198|6464|8412|9847|23235|23411|26060|27131|51043|55022|57727|64397|79837|114882	AP3S1|GPR21|GSK3B|IDE|IGF2|IRS1|OPA1|ENPP1|PIK3CA|PRKAA1|PRKCD|PTPN2|RPS6KB1|SHC1|BCAR3|C2CD5|SIK2|SIRT1|APPL1|SNX5|ZBTB7B|PID1|NCOA5|ZNF106|PIP4K2C|OSBPL8	-3.13939	0	20	0	0	-14.0543	3.45679
1	-4.05191	GO:0046626	M1	1	0	GO Biological Processes	19	regulation of insulin receptor signaling pathway	19_GO:0023052 signaling	-4.05191	2.75659	4.58338	28160	67	2592	17	0.655864	0.158548	2844|3481|3667|4976|5167|5562|5580|5771|6198|23235|23411|27131|51043|55022|57727|79837|114882	GPR21|IGF2|IRS1|OPA1|ENPP1|PRKAA1|PRKCD|PTPN2|RPS6KB1|SIK2|SIRT1|SNX5|ZBTB7B|PID1|NCOA5|PIP4K2C|OSBPL8	-2.63973	0	20	0	0	-14.0543	3.45679
1	-3.34394	GO:1900077	M1	1	0	GO Biological Processes	19	negative regulation of cellular response to insulin stimulus	19_GO:0048519 negative regulation of biological process	-3.34394	3.1449	4.21263	28160	38	2592	11	0.424383	0.127684	2844|3667|5167|5562|5580|5771|6198|55022|55198|57727|79837	GPR21|IRS1|ENPP1|PRKAA1|PRKCD|PTPN2|RPS6KB1|PID1|APPL2|NCOA5|PIP4K2C	-2.06299	0	20	0	0	-14.0543	3.45679
1	-2.93442	GO:0046627	M1	1	0	GO Biological Processes	19	negative regulation of insulin receptor signaling pathway	19_GO:0048519 negative regulation of biological process	-2.93442	3.01783	3.85723	28160	36	2592	10	0.385802	0.121766	2844|3667|5167|5562|5580|5771|6198|55022|57727|79837	GPR21|IRS1|ENPP1|PRKAA1|PRKCD|PTPN2|RPS6KB1|PID1|NCOA5|PIP4K2C	-1.74765	0	20	0	0	-14.0543	3.45679
1	-2.56318	GO:0046628	M1	1	0	GO Biological Processes	19	positive regulation of insulin receptor signaling pathway	19_GO:0048518 positive regulation of biological process	-2.56318	3.45679	3.67038	28160	22	2592	7	0.270062	0.101936	3481|3667|4976|23411|27131|51043|114882	IGF2|IRS1|OPA1|SIRT1|SNX5|ZBTB7B|OSBPL8	-1.45771	0	20	0	0	-14.0543	3.45679
1	-13.9487	GO:0022604	M1	1	0	GO Biological Processes	19	regulation of cell morphogenesis	19_GO:0032502 developmental process	-13.9487	2.60178	9.01447	28160	309	2592	74	2.85494	0.327108	25|81|387|396|832|989|998|1072|1398|1399|1436|1946|2059|2633|3383|3611|3706|4289|4478|4627|4628|4649|4651|4976|5034|5048|5064|5764|5879|5921|5962|6281|6347|6678|8322|9202|9204|9368|9373|9948|10059|10097|10519|10602|10630|10979|11135|23011|23191|23603|23654|25805|28988|51057|54014|54751|54764|55435|55604|55660|55742|55920|57175|58480|91663|113251|114793|128486|161176|170506|221472|253725|254065|445815	ABL1|ACTN4|RHOA|ARHGDIA|CAPZB|SEPTIN7|CDC42|CFL1|CRK|CRKL|CSF1R|EFNA5|EPS8|GBP1|ICAM1|ILK|ITPKA|MKLN1|MSN|MYH9|MYH10|MYO9A|MYO10|OPA1|P4HB|PAFAH1B1|PALM|PTN|RAC1|RASA1|RDX|S100A10|CCL2|SPARC|FZD4|ZMYM4|ZMYM6|SLC9A3R1|PLAA|WDR1|DNM1L|ACTR2|CIB1|CDC42EP3|PDPN|FERMT2|CDC42EP1|RAB21|CYFIP1|CORO1C|PLXNB2|BAMBI|DBNL|WDPCP|BRWD1|FBLIM1|ZRANB1|AP1AR|CARMIL1|PRPF40A|PARVA|RCC2|CORO1B|RHOU|MYADM|LARP4|FMNL2|FITM2|SYNE3|DHX36|FGD2|WASHC2C|BRWD3|PALM2AKAP2	-11.2402	0	21	1	1	-13.9487	2.68078
1	-7.89003	GO:0008360	M1	1	0	GO Biological Processes	19	regulation of cell shape	19_GO:0032502 developmental process	-7.89003	2.68078	6.65921	28160	154	2592	38	1.46605	0.236075	387|396|989|1398|1436|2059|3383|4289|4478|4627|4628|4651|5064|5764|5879|5921|5962|6347|9368|9948|10602|10630|10979|11135|23191|23654|25805|51057|54014|54751|55660|55742|58480|114793|161176|221472|254065|445815	RHOA|ARHGDIA|SEPTIN7|CRK|CSF1R|EPS8|ICAM1|MKLN1|MSN|MYH9|MYH10|MYO10|PALM|PTN|RAC1|RASA1|RDX|CCL2|SLC9A3R1|WDR1|CDC42EP3|PDPN|FERMT2|CDC42EP1|CYFIP1|PLXNB2|BAMBI|WDPCP|BRWD1|FBLIM1|PRPF40A|PARVA|RHOU|FMNL2|SYNE3|FGD2|BRWD3|PALM2AKAP2	-5.87857	0	21	0	0	-13.9487	2.68078
1	-13.8653	R-HSA-6798695	M1	1	0	Reactome Gene Sets	6	Neutrophil degranulation		-13.8653	2.24074	8.72964	28160	480	2592	99	3.81944	0.376466	47|55|102|161|178|221|317|387|410|411|535|929|1116|1265|1315|1432|1522|1535|1654|1675|1727|1778|2171|2821|2934|3105|3312|3482|3684|3728|3903|4125|4790|5049|5211|5223|5269|5337|5476|5580|5594|5611|5660|5663|5707|5718|5719|5777|5834|5836|5870|5873|5878|5879|5908|5912|6093|6709|7226|7414|7415|7879|8635|8773|8826|8895|8907|9218|9522|9798|9961|10075|10092|10097|10450|10487|10493|10533|10890|10970|23071|23191|23197|23317|28988|51552|54472|55276|57826|79895|80301|81567|81619|83716|84514|124583|127829|196527|387263	ACLY|ACP3|ADAM10|AP2A2|AGL|ALDH3B1|APAF1|RHOA|ARSA|ARSB|ATP6V0A1|CD14|CHI3L1|CNN2|COPB1|MAPK14|CTSZ|CYBA|DDX3X|CFD|CYB5R3|DYNC1H1|FABP5|GPI|GSN|HLA-A|HSPA8|IGF2R|ITGAM|JUP|LAIR1|MAN2B1|NFKB1|PAFAH1B2|PFKL|PGAM1|SERPINB6|PLD1|CTSA|PRKCD|MAPK1|DNAJC3|PSAP|PSEN1|PSMD1|PSMD12|PSMD13|PTPN6|PYGB|PYGL|RAB6A|RAB27A|RAB5C|RAC1|RAP1B|RAP2B|ROCK1|SPTAN1|TRPM2|VCL|VCP|RAB7A|RNASET2|SNAP23|IQGAP1|CPNE3|AP1M1|VAPA|SCAMP1|IST1|MVP|HUWE1|ARPC5|ACTR2|PPIE|CAP1|VAT1|ATG7|RAB10|CKAP4|ERP44|CYFIP1|FAF2|DNAJC13|DBNL|RAB14|TOLLIP|PGM2|RAP2C|ATP8B4|PLEKHO2|TXNDC5|TSPAN14|CRISPLD2|GHDC|CANT1|ARL8A|ANO6|C6orf120	-11.1664	0	22	1	1	-13.8653	2.24074
1	-13.768	GO:0007264	M1	1	0	GO Biological Processes	19	small GTPase mediated signal transduction	19_GO:0023052 signaling	-13.768	2.20308	8.66868	28160	503	2592	102	3.93519	0.381898	19|25|387|392|393|394|396|867|998|1072|1121|1122|1147|1281|1398|1399|1435|1796|2059|2247|2782|3984|4649|4763|4853|4924|5337|5879|5908|5911|5912|5921|5922|5925|5962|6009|6016|6093|6494|6654|6655|7409|8036|8412|8452|8615|9046|9093|9181|9710|9844|10146|10163|10211|10451|10565|10602|10630|10672|10787|10971|11135|11214|22800|23011|23179|23191|23636|26269|27128|27314|28988|51306|51571|54453|54734|55103|55379|55667|55704|57148|57186|57343|57493|57531|57826|58480|64121|79658|80243|83452|83892|84144|85440|94134|115273|117178|139818|143872|201475|221472|285282	ABCA1|ABL1|RHOA|ARHGAP1|ARHGAP4|ARHGAP5|ARHGDIA|CBL|CDC42|CFL1|CHM|CHML|CHUK|COL3A1|CRK|CRKL|CSF1|DOK1|EPS8|FGF2|GNB1|LIMK1|MYO9A|NF1|NOTCH2|NUCB1|PLD1|RAC1|RAP1B|RAP2A|RAP2B|RASA1|RASA2|RB1|RDX|RHEB|RIT1|ROCK1|SIPA1|SOS1|SOS2|VAV1|SHOC2|BCAR3|CUL3|USO1|DOK2|DNAJA3|ARHGEF2|GARRE1|ELMO1|G3BP1|WASF2|FLOT1|VAV3|ARFGEF1|CDC42EP3|PDPN|GNA13|NCKAP1|YWHAQ|CDC42EP1|AKAP13|RRAS2|RAB21|RGL1|CYFIP1|NUP62|FBXO8|CYTH4|RAB30|DBNL|FAM13B|CYRIB|RIN2|RAB39A|RALGPS2|LRRC59|DENND4C|CCDC88A|RALGAPB|RALGAPA2|ZNF304|HEG1|HACE1|RAP2C|RHOU|RRAGC|ARHGAP10|PREX2|RAB33B|KCTD10|SYDE2|DOCK7|ARHGAP12|RAB42|SSX2IP|DOCK11|ARHGAP42|RAB12|FGD2|RABL3	-11.0784	0	23	1	1	-13.768	2.37855
1	-11.8498	GO:0007265	M1	1	0	GO Biological Processes	19	Ras protein signal transduction	19_GO:0023052 signaling	-11.8498	2.37855	8.1183	28160	338	2592	74	2.85494	0.327108	19|25|387|392|393|394|396|867|998|1072|1147|1281|1398|1399|1435|1796|2059|2247|2782|3984|4763|4853|5337|5879|5908|5911|5912|5921|5922|5925|5962|6016|6093|6654|8036|8452|9046|9181|9710|9844|10146|10163|10211|10565|10602|10630|10672|10787|11135|11214|22800|23011|23191|23636|26269|27128|27314|28988|54734|55103|55379|55667|57343|57493|57531|57826|58480|83452|83892|115273|117178|143872|201475|285282	ABCA1|ABL1|RHOA|ARHGAP1|ARHGAP4|ARHGAP5|ARHGDIA|CBL|CDC42|CFL1|CHUK|COL3A1|CRK|CRKL|CSF1|DOK1|EPS8|FGF2|GNB1|LIMK1|NF1|NOTCH2|PLD1|RAC1|RAP1B|RAP2A|RAP2B|RASA1|RASA2|RB1|RDX|RIT1|ROCK1|SOS1|SHOC2|CUL3|DOK2|ARHGEF2|GARRE1|ELMO1|G3BP1|WASF2|FLOT1|ARFGEF1|CDC42EP3|PDPN|GNA13|NCKAP1|CDC42EP1|AKAP13|RRAS2|RAB21|CYFIP1|NUP62|FBXO8|CYTH4|RAB30|DBNL|RAB39A|RALGPS2|LRRC59|DENND4C|ZNF304|HEG1|HACE1|RAP2C|RHOU|RAB33B|KCTD10|RAB42|SSX2IP|ARHGAP42|RAB12|RABL3	-9.32692	0	23	0	0	-13.768	2.37855
1	-4.4319	GO:0051056	M1	1	0	GO Biological Processes	19	regulation of small GTPase mediated signal transduction	19_GO:0023052 signaling	-4.4319	1.79277	4.41754	28160	303	2592	50	1.92901	0.27016	19|25|392|393|394|396|867|1281|1398|1435|2059|4649|4853|5879|5921|5922|5962|6494|6654|6655|7409|8036|8452|9181|10211|10451|10565|10672|11214|23636|26269|27128|51306|51571|55103|55379|55667|57148|57186|57493|58480|79658|80243|83892|84144|94134|117178|143872|221472|285282	ABCA1|ABL1|ARHGAP1|ARHGAP4|ARHGAP5|ARHGDIA|CBL|COL3A1|CRK|CSF1|EPS8|MYO9A|NOTCH2|RAC1|RASA1|RASA2|RDX|SIPA1|SOS1|SOS2|VAV1|SHOC2|CUL3|ARHGEF2|FLOT1|VAV3|ARFGEF1|GNA13|AKAP13|NUP62|FBXO8|CYTH4|FAM13B|CYRIB|RALGPS2|LRRC59|DENND4C|RALGAPB|RALGAPA2|HEG1|RHOU|ARHGAP10|PREX2|KCTD10|SYDE2|ARHGAP12|SSX2IP|ARHGAP42|FGD2|RABL3	-2.94409	0	23	0	0	-13.768	2.37855
1	-3.87286	GO:0007266	M1	1	0	GO Biological Processes	19	Rho protein signal transduction	19_GO:0023052 signaling	-3.87286	2.1256	4.2204	28160	138	2592	27	1.04167	0.199422	19|25|387|392|393|394|396|998|1072|1147|1281|2059|3984|5879|6093|8452|9181|10211|10602|10630|10672|11135|11214|57493|58480|83892|143872	ABCA1|ABL1|RHOA|ARHGAP1|ARHGAP4|ARHGAP5|ARHGDIA|CDC42|CFL1|CHUK|COL3A1|EPS8|LIMK1|RAC1|ROCK1|CUL3|ARHGEF2|FLOT1|CDC42EP3|PDPN|GNA13|CDC42EP1|AKAP13|HEG1|RHOU|KCTD10|ARHGAP42	-2.49388	0	23	0	0	-13.768	2.37855
1	-2.6097	GO:0046578	M1	1	0	GO Biological Processes	19	regulation of Ras protein signal transduction	19_GO:0023052 signaling	-2.6097	1.7154	3.15034	28160	190	2592	30	1.15741	0.210086	19|25|396|867|1281|1398|1435|2059|4853|5879|5921|5922|5962|8036|8452|9181|10211|10565|11214|23636|26269|27128|55103|55379|55667|57493|83892|117178|143872|285282	ABCA1|ABL1|ARHGDIA|CBL|COL3A1|CRK|CSF1|EPS8|NOTCH2|RAC1|RASA1|RASA2|RDX|SHOC2|CUL3|ARHGEF2|FLOT1|ARFGEF1|AKAP13|NUP62|FBXO8|CYTH4|RALGPS2|LRRC59|DENND4C|HEG1|KCTD10|SSX2IP|ARHGAP42|RABL3	-1.49449	0	23	0	0	-13.768	2.37855
1	-13.6171	GO:0006281	M1	1	0	GO Biological Processes	19	DNA repair	19_GO:0050896 response to stimulus	-13.6171	2.17284	8.59506	28160	520	2592	104	4.01235	0.385469	25|143|472|545|571|988|1054|1408|1660|2073|2074|2140|2967|2969|3364|3981|4287|4437|4683|5371|5378|5395|5396|5884|5885|5890|5965|5976|6419|6996|7014|7291|7341|7405|7415|7507|7518|7528|8313|8317|8450|8505|8930|9126|9320|9643|10075|10097|10111|10463|10519|10714|10933|11200|22890|23064|23198|23201|23244|23347|23376|23411|23503|24144|25836|27030|51008|51111|51377|51426|51455|51548|54537|54778|54936|55031|55183|55339|55719|55775|56852|56907|56916|57332|57551|57697|57804|64421|79068|79184|79728|80124|84690|84875|84893|93973|115004|151636|151987|252969|257218|286053|375748|407006	ABL1|PARP4|ATM|ATR|BACH1|CDC5L|CEBPG|CRY2|DHX9|ERCC5|ERCC6|EYA3|GTF2H3|GTF2I|HUS1|LIG4|ATXN3|MSH3|NBN|PML|PMS1|PMS2|PRRX1|RAD17|RAD21|RAD51B|RECQL|UPF1|SETMAR|TDG|TERF2|TWIST1|SUMO1|UVRAG|VCP|XPA|XRCC4|YY1|AXIN2|CDC7|CUL4B|PARG|MBD4|SMC3|TRIP12|MORF4L2|HUWE1|ACTR2|RAD50|SLC30A9|CIB1|POLD3|MORF4L1|CHEK2|ZBTB1|SETX|PSME4|FAM168A|PDS5A|SMCHD1|UFL1|SIRT1|ZFYVE26|TFIP11|NIPBL|MLH3|ASCC1|KMT5B|UCHL5|POLK|REV1|SIRT6|SHLD2|RNF111|ADPRS|USP47|RIF1|WDR33|SLF2|TDP1|RAD18|SPIRE1|SMARCAD1|CBX8|TAOK1|FANCM|POLD4|DCLRE1C|FTO|BRCC3|PALB2|VCPIP1|SPATA22|PARP10|FBH1|ACTR8|CGAS|DTX3L|PPP4R2|NEIL2|SHPRH|NSMCE2|ERCC6L2|MIR221	-10.9366	0	24	1	1	-13.6171	2.17284
1	-6.06436	GO:0006302	M1	1	0	GO Biological Processes	19	double-strand break repair	19_GO:0050896 response to stimulus	-6.06436	2.07762	5.46017	28160	251	2592	48	1.85185	0.264805	472|2073|2074|2140|3364|3981|4683|5371|5885|5890|5965|6419|7291|7405|7415|7518|7528|8317|9320|10097|10111|10519|10933|11200|23064|23347|23503|24144|25836|51111|51548|54537|55183|55719|55775|56907|56916|57697|64421|79184|79728|84893|93973|115004|151636|151987|286053|407006	ATM|ERCC5|ERCC6|EYA3|HUS1|LIG4|NBN|PML|RAD21|RAD51B|RECQL|SETMAR|TWIST1|UVRAG|VCP|XRCC4|YY1|CDC7|TRIP12|ACTR2|RAD50|CIB1|MORF4L1|CHEK2|SETX|SMCHD1|ZFYVE26|TFIP11|NIPBL|KMT5B|SIRT6|SHLD2|RIF1|SLF2|TDP1|SPIRE1|SMARCAD1|FANCM|DCLRE1C|BRCC3|PALB2|FBH1|ACTR8|CGAS|DTX3L|PPP4R2|NSMCE2|MIR221	-4.31225	0	24	0	0	-13.6171	2.17284
1	-4.44428	R-HSA-73894	M1	1	0	Reactome Gene Sets	6	DNA Repair		-4.44428	1.75124	4.40416	28160	335	2592	54	2.08333	0.280537	25|60|472|545|2073|2074|2140|2967|3364|3981|4437|4683|5395|5599|5884|5890|6996|7013|7014|7341|7415|7507|7518|7528|8450|8505|8554|8930|9716|10111|10450|10714|10920|11200|50813|51008|51426|51455|51548|54778|54936|55183|55766|55775|56852|57697|57804|64421|79068|79184|79728|93973|151987|252969	ABL1|ACTB|ATM|ATR|ERCC5|ERCC6|EYA3|GTF2H3|HUS1|LIG4|MSH3|NBN|PMS2|MAPK8|RAD17|RAD51B|TDG|TERF1|TERF2|SUMO1|VCP|XPA|XRCC4|YY1|CUL4B|PARG|PIAS1|MBD4|AQR|RAD50|PPIE|POLD3|COPS8|CHEK2|COPS7A|ASCC1|POLK|REV1|SIRT6|RNF111|ADPRS|RIF1|H2AJ|TDP1|RAD18|FANCM|POLD4|DCLRE1C|FTO|BRCC3|PALB2|ACTR8|PPP4R2|NEIL2	-2.95297	0	24	0	0	-13.6171	2.17284
1	-3.60498	WP4946	M1	1	0	WikiPathways	27	DNA repair pathways, full network		-3.60498	2.15488	4.05347	28160	121	2592	24	0.925926	0.188127	472|545|2073|2074|2967|3981|4437|4683|5395|6996|7014|7507|7518|8450|8930|10111|10714|51426|51455|57697|57804|64421|79728|252969	ATM|ATR|ERCC5|ERCC6|GTF2H3|LIG4|MSH3|NBN|PMS2|TDG|TERF2|XPA|XRCC4|CUL4B|MBD4|RAD50|POLD3|POLK|REV1|FANCM|POLD4|DCLRE1C|PALB2|NEIL2	-2.27468	0	24	0	0	-13.6171	2.17284
1	-3.45802	GO:0006310	M1	1	0	GO Biological Processes	19	DNA recombination	19_GO:0008152 metabolic process	-3.45802	1.66868	3.74469	28160	306	2592	47	1.81327	0.262084	472|940|958|2021|2073|2074|3364|3981|4437|4683|5885|5890|5965|6778|6832|7014|7518|7528|8317|9730|10097|10111|10538|10933|23064|23304|23347|23503|25836|27030|51111|51377|51548|54537|55183|56916|57697|64421|79605|79725|79728|84893|93973|115004|151987|158401|286053	ATM|CD28|CD40|ENDOG|ERCC5|ERCC6|HUS1|LIG4|MSH3|NBN|RAD21|RAD51B|RECQL|STAT6|SUPV3L1|TERF2|XRCC4|YY1|CDC7|DCAF1|ACTR2|RAD50|BATF|MORF4L1|SETX|UBR2|SMCHD1|ZFYVE26|NIPBL|MLH3|KMT5B|UCHL5|SIRT6|SHLD2|RIF1|SMARCAD1|FANCM|DCLRE1C|PGBD5|THAP9|PALB2|FBH1|ACTR8|CGAS|PPP4R2|SHOC1|NSMCE2	-2.16002	0	24	0	0	-13.6171	2.17284
1	-13.4406	GO:0000904	M1	1	0	GO Biological Processes	19	cell morphogenesis involved in differentiation	19_GO:0032502 developmental process	-13.4406	1.98812	8.39205	28160	694	2592	127	4.89969	0.423992	25|60|81|102|387|393|998|1009|1072|1267|1306|1398|1399|1946|1947|2317|2633|2932|3209|3611|3706|3908|3912|3913|3915|3984|4035|4089|4130|4208|4218|4627|4692|4853|4976|5034|5048|5530|5532|5663|5764|5777|5800|5861|5879|5911|5925|6259|6277|6281|6498|6507|6654|6696|6781|7337|7414|7436|8301|8322|8452|8828|8976|8985|9113|9355|9368|9637|9706|9798|9948|10006|10059|10097|10211|10461|10501|10519|10611|10630|10890|10939|10979|11313|11344|22903|23011|23022|23032|23077|23111|23191|23390|23394|23543|23603|23654|25806|27020|28988|51057|51199|55201|55435|55604|55742|55920|57142|57493|57498|65059|65082|79834|79983|80031|80208|80243|83706|84168|84612|85440|91663|157657|170506|200894|253725|285220	ABL1|ACTB|ACTN4|ADAM10|RHOA|ARHGAP4|CDC42|CDH11|CFL1|CNP|COL15A1|CRK|CRKL|EFNA5|EFNB1|FLNB|GBP1|GSK3B|HOXA13|ILK|ITPKA|LAMA2|LAMB1|LAMB2|LAMC1|LIMK1|LRP1|SMAD4|MAP1A|MEF2C|RAB8A|MYH9|NDN|NOTCH2|OPA1|P4HB|PAFAH1B1|PPP3CA|PPP3CB|PSEN1|PTN|PTPN6|PTPRO|RAB1A|RAC1|RAP2A|RB1|RYK|S100A6|S100A10|SKIL|SLC1A3|SOS1|SPP1|STC1|UBE3A|VCL|VLDLR|PICALM|FZD4|CUL3|NRP2|WASL|PLOD3|LATS1|LHX2|SLC9A3R1|FEZ2|ULK2|IST1|WDR1|ABI1|DNM1L|ACTR2|FLOT1|MERTK|SEMA6B|CIB1|PDLIM5|PDPN|RAB10|AFG3L2|FERMT2|LYPLA2|TWF2|BTBD3|RAB21|PALLD|USP33|MYCBP2|SPART|CYFIP1|ZDHHC17|ADNP|RBFOX2|CORO1C|PLXNB2|VAX2|NPTN|DBNL|WDPCP|NIN|MAP1S|AP1AR|CARMIL1|PARVA|RCC2|RTN4|HEG1|KIDINS220|RAPH1|VPS33A|PEAK1|POF1B|SEMA6D|SPG11|PREX2|FERMT3|ANTXR1|PARD6B|DOCK7|MYADM|CFAP418|DHX36|ARL13B|WASHC2C|EPHA6	-10.7949	0	25	1	1	-13.4406	2.26337
1	-10.6823	GO:0120035	M1	1	0	GO Biological Processes	19	regulation of plasma membrane bounded cell projection organization	19_GO:0050789 regulation of biological process	-10.6823	1.89087	7.34524	28160	655	2592	114	4.39815	0.402764	102|387|393|411|653|832|989|998|1072|1398|1399|1522|1540|2059|2332|2932|3064|3082|3309|3383|3611|3706|3984|4035|4067|4651|4976|5027|5048|5064|5176|5290|5337|5396|5530|5580|5621|5663|5756|5764|5792|5800|5868|5879|5911|5962|6259|6422|6498|6624|6696|7226|7337|7436|7813|8087|8100|8814|8826|8976|9474|9529|9706|9779|9798|9860|9896|10059|10096|10097|10163|10498|10501|10519|10602|10611|10630|10787|10938|11135|11344|23011|23064|23111|23191|23251|23394|23603|23654|25940|27020|28988|51057|51199|54700|54828|54986|55604|55704|55920|57142|57175|57187|57498|57533|64175|64786|80031|83874|84816|139818|153241|170506|407006	ADAM10|RHOA|ARHGAP4|ARSB|BMP5|CAPZB|SEPTIN7|CDC42|CFL1|CRK|CRKL|CTSZ|CYLD|EPS8|FMR1|GSK3B|HTT|HGF|HSPA5|ICAM1|ILK|ITPKA|LIMK1|LRP1|LYN|MYO10|OPA1|P2RX7|PAFAH1B1|PALM|SERPINF1|PIK3CA|PLD1|PRRX1|PPP3CA|PRKCD|PRNP|PSEN1|TWF1|PTN|PTPRF|PTPRO|RAB5A|RAC1|RAP2A|RDX|RYK|SFRP1|SKIL|FSCN1|SPP1|TRPM2|UBE3A|VLDLR|EVI5|FXR1|IFT88|CDKL1|IQGAP1|WASL|ATG5|BAG5|ULK2|TBC1D5|IST1|LRIG2|FIG4|DNM1L|ACTR3|ACTR2|WASF2|CARM1|SEMA6B|CIB1|CDC42EP3|PDLIM5|PDPN|NCKAP1|EHD1|CDC42EP1|TWF2|RAB21|SETX|SPART|CYFIP1|MINAR1|ADNP|CORO1C|PLXNB2|FAM98A|NPTN|DBNL|WDPCP|NIN|RRN3|BCAS3|ULK4|CARMIL1|CCDC88A|RCC2|RTN4|CORO1B|THOC2|KIDINS220|TBC1D14|P3H1|TBC1D15|SEMA6D|TBC1D10A|RTN4IP1|DOCK11|CEP120|DHX36|MIR221	-8.30739	0	25	0	0	-13.4406	2.26337
1	-10.5842	GO:0031344	M1	1	0	GO Biological Processes	19	regulation of cell projection organization	19_GO:0050789 regulation of biological process	-10.5842	1.87258	7.29503	28160	673	2592	116	4.47531	0.406118	102|387|393|411|653|832|989|998|1072|1398|1399|1522|1540|2059|2332|2932|3064|3082|3309|3383|3611|3706|3984|4035|4067|4649|4651|4976|5027|5048|5064|5176|5290|5337|5396|5530|5580|5621|5663|5756|5764|5792|5800|5868|5879|5911|5962|6259|6422|6498|6624|6696|7226|7337|7436|7813|8087|8100|8322|8814|8826|8976|9474|9529|9706|9779|9798|9860|9896|10059|10096|10097|10163|10498|10501|10519|10602|10611|10630|10787|10938|11135|11344|23011|23064|23111|23191|23251|23394|23603|23654|25940|27020|28988|51057|51199|54700|54828|54986|55604|55704|55920|57142|57175|57187|57498|57533|64175|64786|80031|83874|84816|139818|153241|170506|407006	ADAM10|RHOA|ARHGAP4|ARSB|BMP5|CAPZB|SEPTIN7|CDC42|CFL1|CRK|CRKL|CTSZ|CYLD|EPS8|FMR1|GSK3B|HTT|HGF|HSPA5|ICAM1|ILK|ITPKA|LIMK1|LRP1|LYN|MYO9A|MYO10|OPA1|P2RX7|PAFAH1B1|PALM|SERPINF1|PIK3CA|PLD1|PRRX1|PPP3CA|PRKCD|PRNP|PSEN1|TWF1|PTN|PTPRF|PTPRO|RAB5A|RAC1|RAP2A|RDX|RYK|SFRP1|SKIL|FSCN1|SPP1|TRPM2|UBE3A|VLDLR|EVI5|FXR1|IFT88|FZD4|CDKL1|IQGAP1|WASL|ATG5|BAG5|ULK2|TBC1D5|IST1|LRIG2|FIG4|DNM1L|ACTR3|ACTR2|WASF2|CARM1|SEMA6B|CIB1|CDC42EP3|PDLIM5|PDPN|NCKAP1|EHD1|CDC42EP1|TWF2|RAB21|SETX|SPART|CYFIP1|MINAR1|ADNP|CORO1C|PLXNB2|FAM98A|NPTN|DBNL|WDPCP|NIN|RRN3|BCAS3|ULK4|CARMIL1|CCDC88A|RCC2|RTN4|CORO1B|THOC2|KIDINS220|TBC1D14|P3H1|TBC1D15|SEMA6D|TBC1D10A|RTN4IP1|DOCK11|CEP120|DHX36|MIR221	-8.23528	0	25	0	0	-13.4406	2.26337
1	-9.10833	GO:0032989	M1	1	0	GO Biological Processes	19	cellular component morphogenesis	19_GO:0032502 developmental process	-9.10833	1.75465	6.63753	28160	743	2592	120	4.62963	0.412727	25|60|102|287|387|393|928|998|1009|1072|1267|1946|1947|2697|2932|3611|3672|3706|3908|3913|3984|4035|4089|4130|4218|4649|4692|4752|4853|4976|5048|5156|5530|5532|5573|5663|5764|5800|5879|5911|6093|6259|6277|6498|6642|6643|6654|6696|6832|7110|7337|7414|7436|8301|8322|8522|8826|8828|8976|9355|9373|9637|9706|9798|9896|9948|10006|10059|10087|10097|10163|10211|10501|10529|10611|10630|10787|10890|10939|11214|11313|11344|22903|23011|23022|23032|23077|23111|23122|23191|23390|23394|23405|23543|23603|23654|25806|27020|28988|29766|51199|55022|55201|55364|56947|57142|57175|57498|57551|64398|65059|80031|80208|80243|84612|85440|87178|170506|200576|285220	ABL1|ACTB|ADAM10|ANK2|RHOA|ARHGAP4|CD9|CDC42|CDH11|CFL1|CNP|EFNA5|EFNB1|GJA1|GSK3B|ILK|ITGA1|ITPKA|LAMA2|LAMB2|LIMK1|LRP1|SMAD4|MAP1A|RAB8A|MYO9A|NDN|NEK3|NOTCH2|OPA1|PAFAH1B1|PDGFRA|PPP3CA|PPP3CB|PRKAR1A|PSEN1|PTN|PTPRO|RAC1|RAP2A|ROCK1|RYK|S100A6|SKIL|SNX1|SNX2|SOS1|SPP1|SUPV3L1|TMF1|UBE3A|VCL|VLDLR|PICALM|FZD4|GAS7|IQGAP1|NRP2|WASL|LHX2|PLAA|FEZ2|ULK2|IST1|FIG4|WDR1|ABI1|DNM1L|CERT1|ACTR2|WASF2|FLOT1|SEMA6B|NEBL|PDLIM5|PDPN|NCKAP1|RAB10|AFG3L2|AKAP13|LYPLA2|TWF2|BTBD3|RAB21|PALLD|USP33|MYCBP2|SPART|CLASP2|CYFIP1|ZDHHC17|ADNP|DICER1|RBFOX2|CORO1C|PLXNB2|VAX2|NPTN|DBNL|TMOD3|NIN|PID1|MAP1S|IMPACT|MFF|RTN4|CORO1B|KIDINS220|TAOK1|PALS1|RAPH1|SEMA6D|SPG11|PREX2|PARD6B|DOCK7|PNPT1|DHX36|PIKFYVE|EPHA6	-6.91533	0	25	0	0	-13.4406	2.26337
1	-8.61391	GO:0032990	M1	1	0	GO Biological Processes	19	cell part morphogenesis	19_GO:0032502 developmental process	-8.61391	1.78567	6.45757	28160	651	2592	107	4.12809	0.390753	25|60|102|387|393|998|1009|1072|1267|1946|1947|2697|2932|3611|3672|3706|3908|3913|3984|4035|4089|4130|4218|4649|4692|4752|4853|4976|5048|5530|5532|5663|5764|5800|5879|5911|6093|6259|6277|6498|6642|6643|6654|6696|6832|7337|7414|7436|8301|8322|8522|8826|8828|8976|9355|9373|9637|9706|9798|10006|10059|10087|10097|10163|10211|10501|10611|10630|10787|10890|10939|11313|11344|22903|23011|23022|23032|23077|23111|23191|23390|23394|23405|23543|23603|23654|25806|27020|28988|51199|55022|55201|55364|56947|57142|57175|57498|57551|65059|80031|80208|80243|84612|85440|87178|170506|285220	ABL1|ACTB|ADAM10|RHOA|ARHGAP4|CDC42|CDH11|CFL1|CNP|EFNA5|EFNB1|GJA1|GSK3B|ILK|ITGA1|ITPKA|LAMA2|LAMB2|LIMK1|LRP1|SMAD4|MAP1A|RAB8A|MYO9A|NDN|NEK3|NOTCH2|OPA1|PAFAH1B1|PPP3CA|PPP3CB|PSEN1|PTN|PTPRO|RAC1|RAP2A|ROCK1|RYK|S100A6|SKIL|SNX1|SNX2|SOS1|SPP1|SUPV3L1|UBE3A|VCL|VLDLR|PICALM|FZD4|GAS7|IQGAP1|NRP2|WASL|LHX2|PLAA|FEZ2|ULK2|IST1|ABI1|DNM1L|CERT1|ACTR2|WASF2|FLOT1|SEMA6B|PDLIM5|PDPN|NCKAP1|RAB10|AFG3L2|LYPLA2|TWF2|BTBD3|RAB21|PALLD|USP33|MYCBP2|SPART|CYFIP1|ZDHHC17|ADNP|DICER1|RBFOX2|CORO1C|PLXNB2|VAX2|NPTN|DBNL|NIN|PID1|MAP1S|IMPACT|MFF|RTN4|CORO1B|KIDINS220|TAOK1|RAPH1|SEMA6D|SPG11|PREX2|PARD6B|DOCK7|PNPT1|DHX36|EPHA6	-6.48455	0	25	0	0	-13.4406	2.26337
1	-7.93016	GO:0120039	M1	1	0	GO Biological Processes	19	plasma membrane bounded cell projection morphogenesis	19_GO:0032502 developmental process	-7.93016	1.76176	6.15193	28160	629	2592	102	3.93519	0.381898	25|60|102|387|393|998|1009|1072|1267|1946|1947|2697|2932|3611|3672|3706|3908|3913|3984|4035|4089|4130|4218|4649|4692|4752|4853|4976|5048|5530|5532|5663|5764|5800|5879|5911|6093|6259|6277|6498|6642|6643|6654|6696|7337|7414|7436|8301|8322|8522|8826|8828|8976|9355|9373|9637|9706|9798|10006|10059|10097|10163|10211|10501|10611|10630|10787|10890|10939|11313|11344|22903|23011|23022|23032|23077|23111|23191|23390|23394|23405|23543|23603|23654|25806|27020|28988|51199|55201|55364|57142|57175|57498|57551|65059|80031|80208|80243|84612|85440|170506|285220	ABL1|ACTB|ADAM10|RHOA|ARHGAP4|CDC42|CDH11|CFL1|CNP|EFNA5|EFNB1|GJA1|GSK3B|ILK|ITGA1|ITPKA|LAMA2|LAMB2|LIMK1|LRP1|SMAD4|MAP1A|RAB8A|MYO9A|NDN|NEK3|NOTCH2|OPA1|PAFAH1B1|PPP3CA|PPP3CB|PSEN1|PTN|PTPRO|RAC1|RAP2A|ROCK1|RYK|S100A6|SKIL|SNX1|SNX2|SOS1|SPP1|UBE3A|VCL|VLDLR|PICALM|FZD4|GAS7|IQGAP1|NRP2|WASL|LHX2|PLAA|FEZ2|ULK2|IST1|ABI1|DNM1L|ACTR2|WASF2|FLOT1|SEMA6B|PDLIM5|PDPN|NCKAP1|RAB10|AFG3L2|LYPLA2|TWF2|BTBD3|RAB21|PALLD|USP33|MYCBP2|SPART|CYFIP1|ZDHHC17|ADNP|DICER1|RBFOX2|CORO1C|PLXNB2|VAX2|NPTN|DBNL|NIN|MAP1S|IMPACT|RTN4|CORO1B|KIDINS220|TAOK1|RAPH1|SEMA6D|SPG11|PREX2|PARD6B|DOCK7|DHX36|EPHA6	-5.9148	0	25	0	0	-13.4406	2.26337
1	-7.78547	GO:0048858	M1	1	0	GO Biological Processes	19	cell projection morphogenesis	19_GO:0032502 developmental process	-7.78547	1.75063	6.08171	28160	633	2592	102	3.93519	0.381898	25|60|102|387|393|998|1009|1072|1267|1946|1947|2697|2932|3611|3672|3706|3908|3913|3984|4035|4089|4130|4218|4649|4692|4752|4853|4976|5048|5530|5532|5663|5764|5800|5879|5911|6093|6259|6277|6498|6642|6643|6654|6696|7337|7414|7436|8301|8322|8522|8826|8828|8976|9355|9373|9637|9706|9798|10006|10059|10097|10163|10211|10501|10611|10630|10787|10890|10939|11313|11344|22903|23011|23022|23032|23077|23111|23191|23390|23394|23405|23543|23603|23654|25806|27020|28988|51199|55201|55364|57142|57175|57498|57551|65059|80031|80208|80243|84612|85440|170506|285220	ABL1|ACTB|ADAM10|RHOA|ARHGAP4|CDC42|CDH11|CFL1|CNP|EFNA5|EFNB1|GJA1|GSK3B|ILK|ITGA1|ITPKA|LAMA2|LAMB2|LIMK1|LRP1|SMAD4|MAP1A|RAB8A|MYO9A|NDN|NEK3|NOTCH2|OPA1|PAFAH1B1|PPP3CA|PPP3CB|PSEN1|PTN|PTPRO|RAC1|RAP2A|ROCK1|RYK|S100A6|SKIL|SNX1|SNX2|SOS1|SPP1|UBE3A|VCL|VLDLR|PICALM|FZD4|GAS7|IQGAP1|NRP2|WASL|LHX2|PLAA|FEZ2|ULK2|IST1|ABI1|DNM1L|ACTR2|WASF2|FLOT1|SEMA6B|PDLIM5|PDPN|NCKAP1|RAB10|AFG3L2|LYPLA2|TWF2|BTBD3|RAB21|PALLD|USP33|MYCBP2|SPART|CYFIP1|ZDHHC17|ADNP|DICER1|RBFOX2|CORO1C|PLXNB2|VAX2|NPTN|DBNL|NIN|MAP1S|IMPACT|RTN4|CORO1B|KIDINS220|TAOK1|RAPH1|SEMA6D|SPG11|PREX2|PARD6B|DOCK7|DHX36|EPHA6	-5.79298	0	25	0	0	-13.4406	2.26337
1	-6.88484	GO:0048667	M1	1	0	GO Biological Processes	19	cell morphogenesis involved in neuron differentiation	19_GO:0032502 developmental process	-6.88484	1.75744	5.67998	28160	544	2592	88	3.39506	0.355718	25|60|102|393|998|1009|1072|1267|1946|1947|2932|3611|3706|3908|3913|3984|4035|4089|4130|4208|4218|4692|4853|4976|5048|5530|5532|5663|5764|5800|5879|5911|5925|6259|6277|6498|6507|6654|6696|7337|7414|7436|8301|8828|8976|9355|9368|9637|9706|9798|10006|10059|10097|10211|10501|10611|10890|10939|11313|11344|22903|23011|23022|23032|23077|23111|23191|23390|23394|23543|23654|25806|27020|28988|51057|51199|55201|57142|57498|65059|80031|80208|80243|84612|85440|157657|170506|285220	ABL1|ACTB|ADAM10|ARHGAP4|CDC42|CDH11|CFL1|CNP|EFNA5|EFNB1|GSK3B|ILK|ITPKA|LAMA2|LAMB2|LIMK1|LRP1|SMAD4|MAP1A|MEF2C|RAB8A|NDN|NOTCH2|OPA1|PAFAH1B1|PPP3CA|PPP3CB|PSEN1|PTN|PTPRO|RAC1|RAP2A|RB1|RYK|S100A6|SKIL|SLC1A3|SOS1|SPP1|UBE3A|VCL|VLDLR|PICALM|NRP2|WASL|LHX2|SLC9A3R1|FEZ2|ULK2|IST1|ABI1|DNM1L|ACTR2|FLOT1|SEMA6B|PDLIM5|RAB10|AFG3L2|LYPLA2|TWF2|BTBD3|RAB21|PALLD|USP33|MYCBP2|SPART|CYFIP1|ZDHHC17|ADNP|RBFOX2|PLXNB2|VAX2|NPTN|DBNL|WDPCP|NIN|MAP1S|RTN4|KIDINS220|RAPH1|SEMA6D|SPG11|PREX2|PARD6B|DOCK7|CFAP418|DHX36|EPHA6	-5.02282	0	25	0	0	-13.4406	2.26337
1	-6.73429	GO:0048812	M1	1	0	GO Biological Processes	19	neuron projection morphogenesis	19_GO:0032502 developmental process	-6.73429	1.69864	5.57294	28160	614	2592	96	3.7037	0.370941	25|60|102|387|393|998|1009|1072|1267|1946|1947|2697|2932|3611|3672|3706|3908|3913|3984|4035|4089|4130|4218|4649|4692|4752|4853|4976|5048|5530|5532|5663|5764|5800|5879|5911|6093|6259|6277|6498|6654|6696|7337|7414|7436|8301|8322|8522|8826|8828|8976|9355|9373|9637|9706|9798|10006|10059|10097|10211|10501|10611|10787|10890|10939|11313|11344|22903|23011|23022|23032|23077|23111|23191|23390|23394|23405|23543|23654|25806|27020|28988|51199|55201|55364|57142|57498|57551|65059|80031|80208|80243|84612|85440|170506|285220	ABL1|ACTB|ADAM10|RHOA|ARHGAP4|CDC42|CDH11|CFL1|CNP|EFNA5|EFNB1|GJA1|GSK3B|ILK|ITGA1|ITPKA|LAMA2|LAMB2|LIMK1|LRP1|SMAD4|MAP1A|RAB8A|MYO9A|NDN|NEK3|NOTCH2|OPA1|PAFAH1B1|PPP3CA|PPP3CB|PSEN1|PTN|PTPRO|RAC1|RAP2A|ROCK1|RYK|S100A6|SKIL|SOS1|SPP1|UBE3A|VCL|VLDLR|PICALM|FZD4|GAS7|IQGAP1|NRP2|WASL|LHX2|PLAA|FEZ2|ULK2|IST1|ABI1|DNM1L|ACTR2|FLOT1|SEMA6B|PDLIM5|NCKAP1|RAB10|AFG3L2|LYPLA2|TWF2|BTBD3|RAB21|PALLD|USP33|MYCBP2|SPART|CYFIP1|ZDHHC17|ADNP|DICER1|RBFOX2|PLXNB2|VAX2|NPTN|DBNL|NIN|MAP1S|IMPACT|RTN4|KIDINS220|TAOK1|RAPH1|SEMA6D|SPG11|PREX2|PARD6B|DOCK7|DHX36|EPHA6	-4.89502	0	25	0	0	-13.4406	2.26337
1	-6.64166	GO:0060284	M1	1	0	GO Biological Processes	19	regulation of cell development	19_GO:0032502 developmental process	-6.64166	1.77463	5.57588	28160	502	2592	82	3.16358	0.343788	25|81|118|274|393|650|652|998|1398|1399|1495|1946|2633|2932|3091|3207|3611|3706|3981|3984|4035|4067|4089|4124|4654|4763|4853|4976|5034|5048|5139|5176|5270|5530|5663|5764|5879|6009|6093|6259|6281|6498|6696|7132|7414|7472|8313|9355|9706|9734|9798|10059|10097|10501|10519|10979|11344|22938|22954|23011|23111|23191|23236|23376|23394|23405|23603|23654|26263|27020|28988|51199|55198|55435|55604|55920|57142|80031|85440|91663|170506|407006	ABL1|ACTN4|ADD1|BIN1|ARHGAP4|BMP2|BMP4|CDC42|CRK|CRKL|CTNNA1|EFNA5|GBP1|GSK3B|HIF1A|HOXA11|ILK|ITPKA|LIG4|LIMK1|LRP1|LYN|SMAD4|MAN2A1|MYOD1|NF1|NOTCH2|OPA1|P4HB|PAFAH1B1|PDE3A|SERPINF1|SERPINE2|PPP3CA|PSEN1|PTN|RAC1|RHEB|ROCK1|RYK|S100A10|SKIL|SPP1|TNFRSF1A|VCL|WNT2|AXIN2|LHX2|ULK2|HDAC9|IST1|DNM1L|ACTR2|SEMA6B|CIB1|FERMT2|TWF2|SNW1|TRIM32|RAB21|SPART|CYFIP1|PLCB1|UFL1|ADNP|DICER1|CORO1C|PLXNB2|FBXO22|NPTN|DBNL|NIN|APPL2|AP1AR|CARMIL1|RCC2|RTN4|SEMA6D|DOCK7|MYADM|DHX36|MIR221	-4.81271	0	25	0	0	-13.4406	2.26337
1	-5.92521	GO:0031346	M1	1	0	GO Biological Processes	19	positive regulation of cell projection organization	19_GO:0048518 positive regulation of biological process	-5.92521	1.87738	5.28174	28160	353	2592	61	2.3534	0.297755	411|653|989|998|2059|2332|3064|3082|3309|3611|3706|3984|4035|4067|4976|5027|5048|5064|5176|5290|5756|5764|5879|6498|6624|7436|8322|8826|8976|9798|9896|10059|10096|10097|10163|10602|10787|10938|11135|11344|23011|23064|23191|23394|23603|23654|25940|27020|28988|51199|54700|54828|55604|55704|57175|57498|64175|139818|153241|170506|407006	ARSB|BMP5|SEPTIN7|CDC42|EPS8|FMR1|HTT|HGF|HSPA5|ILK|ITPKA|LIMK1|LRP1|LYN|OPA1|P2RX7|PAFAH1B1|PALM|SERPINF1|PIK3CA|TWF1|PTN|RAC1|SKIL|FSCN1|VLDLR|FZD4|IQGAP1|WASL|IST1|FIG4|DNM1L|ACTR3|ACTR2|WASF2|CDC42EP3|NCKAP1|EHD1|CDC42EP1|TWF2|RAB21|SETX|CYFIP1|ADNP|CORO1C|PLXNB2|FAM98A|NPTN|DBNL|NIN|RRN3|BCAS3|CARMIL1|CCDC88A|CORO1B|KIDINS220|P3H1|DOCK11|CEP120|DHX36|MIR221	-4.19495	0	25	0	0	-13.4406	2.26337
1	-4.94683	GO:0010720	M1	1	0	GO Biological Processes	19	positive regulation of cell development	19_GO:0048518 positive regulation of biological process	-4.94683	1.85931	4.7482	28160	298	2592	51	1.96759	0.272794	25|118|274|650|652|998|1398|1399|3091|3207|3611|3706|3981|3984|4035|4067|4124|4654|4976|5034|5048|5139|5176|5270|5764|5879|6009|6281|6498|7472|9798|10059|10097|10519|10979|11344|22938|22954|23011|23191|23376|23394|23405|23654|27020|28988|51199|55604|91663|170506|407006	ABL1|ADD1|BIN1|BMP2|BMP4|CDC42|CRK|CRKL|HIF1A|HOXA11|ILK|ITPKA|LIG4|LIMK1|LRP1|LYN|MAN2A1|MYOD1|OPA1|P4HB|PAFAH1B1|PDE3A|SERPINF1|SERPINE2|PTN|RAC1|RHEB|S100A10|SKIL|WNT2|IST1|DNM1L|ACTR2|CIB1|FERMT2|TWF2|SNW1|TRIM32|RAB21|CYFIP1|UFL1|ADNP|DICER1|PLXNB2|NPTN|DBNL|NIN|CARMIL1|MYADM|DHX36|MIR221	-3.364	0	25	0	0	-13.4406	2.26337
1	-4.90727	GO:0010975	M1	1	0	GO Biological Processes	19	regulation of neuron projection development	19_GO:0032502 developmental process	-4.90727	1.68456	4.6346	28160	445	2592	69	2.66204	0.316177	102|387|393|411|653|1072|1398|1399|1522|2932|3082|3309|3611|3706|3984|4035|4067|4976|5048|5176|5396|5530|5663|5756|5764|5792|5800|5911|6259|6422|6498|6696|7337|7436|8826|9529|9706|9798|9860|9896|10059|10097|10498|10501|10519|10611|10938|11344|23011|23064|23111|23191|23251|23394|23654|27020|28988|51199|54700|54986|55704|57142|57187|57498|64175|80031|84816|170506|407006	ADAM10|RHOA|ARHGAP4|ARSB|BMP5|CFL1|CRK|CRKL|CTSZ|GSK3B|HGF|HSPA5|ILK|ITPKA|LIMK1|LRP1|LYN|OPA1|PAFAH1B1|SERPINF1|PRRX1|PPP3CA|PSEN1|TWF1|PTN|PTPRF|PTPRO|RAP2A|RYK|SFRP1|SKIL|SPP1|UBE3A|VLDLR|IQGAP1|BAG5|ULK2|IST1|LRIG2|FIG4|DNM1L|ACTR2|CARM1|SEMA6B|CIB1|PDLIM5|EHD1|TWF2|RAB21|SETX|SPART|CYFIP1|MINAR1|ADNP|PLXNB2|NPTN|DBNL|NIN|RRN3|ULK4|CCDC88A|RTN4|THOC2|KIDINS220|P3H1|SEMA6D|RTN4IP1|DHX36|MIR221	-3.33231	0	25	0	0	-13.4406	2.26337
1	-4.34529	GO:0048588	M1	1	0	GO Biological Processes	19	developmental cell growth	19_GO:0040007 growth	-4.34529	1.90356	4.41913	28160	234	2592	41	1.58179	0.245073	25|393|2626|2932|3275|3611|3913|3984|4035|4692|5048|5532|6259|6696|7048|7414|7528|8470|8826|8828|9355|9373|9472|9706|9798|10501|10611|11214|11344|23011|23111|23191|23394|28988|51199|51548|55364|57142|65059|80031|80208	ABL1|ARHGAP4|GATA4|GSK3B|PRMT2|ILK|LAMB2|LIMK1|LRP1|NDN|PAFAH1B1|PPP3CB|RYK|SPP1|TGFBR2|VCL|YY1|SORBS2|IQGAP1|NRP2|LHX2|PLAA|AKAP6|ULK2|IST1|SEMA6B|PDLIM5|AKAP13|TWF2|RAB21|SPART|CYFIP1|ADNP|DBNL|NIN|SIRT6|IMPACT|RTN4|RAPH1|SEMA6D|SPG11	-2.87623	0	25	0	0	-13.4406	2.26337
1	-4.22471	GO:0061564	M1	1	0	GO Biological Processes	19	axon development	19_GO:0032502 developmental process	-4.22471	1.6052	4.19906	28160	467	2592	69	2.66204	0.316177	25|60|393|1009|1267|1495|1946|1947|2932|3611|3717|3908|3913|3984|4035|4089|4130|4218|4692|4853|5048|5532|5663|5764|5792|5800|5879|6259|6277|6498|6654|6696|7414|8301|8828|9355|9637|9706|9798|9860|10211|10501|10890|10939|11313|11344|22954|23011|23022|23032|23077|23111|23191|23390|23394|23654|25806|27020|28988|51199|55201|57142|65059|80031|80208|84612|85440|285220|407006	ABL1|ACTB|ARHGAP4|CDH11|CNP|CTNNA1|EFNA5|EFNB1|GSK3B|ILK|JAK2|LAMA2|LAMB2|LIMK1|LRP1|SMAD4|MAP1A|RAB8A|NDN|NOTCH2|PAFAH1B1|PPP3CB|PSEN1|PTN|PTPRF|PTPRO|RAC1|RYK|S100A6|SKIL|SOS1|SPP1|VCL|PICALM|NRP2|LHX2|FEZ2|ULK2|IST1|LRIG2|FLOT1|SEMA6B|RAB10|AFG3L2|LYPLA2|TWF2|TRIM32|RAB21|PALLD|USP33|MYCBP2|SPART|CYFIP1|ZDHHC17|ADNP|PLXNB2|VAX2|NPTN|DBNL|NIN|MAP1S|RTN4|RAPH1|SEMA6D|SPG11|PARD6B|DOCK7|EPHA6|MIR221	-2.7857	0	25	0	0	-13.4406	2.26337
1	-4.08612	GO:0048675	M1	1	0	GO Biological Processes	19	axon extension	19_GO:0040007 growth	-4.08612	2.26337	4.41582	28160	120	2592	25	0.964506	0.191969	25|393|2932|3611|3913|3984|4035|4692|5048|5532|6259|7414|8828|9355|9706|10501|11344|23011|23191|23394|28988|57142|65059|80031|80208	ABL1|ARHGAP4|GSK3B|ILK|LAMB2|LIMK1|LRP1|NDN|PAFAH1B1|PPP3CB|RYK|VCL|NRP2|LHX2|ULK2|SEMA6B|TWF2|RAB21|CYFIP1|ADNP|DBNL|RTN4|RAPH1|SEMA6D|SPG11	-2.66642	0	25	0	0	-13.4406	2.26337
1	-3.97112	GO:0060560	M1	1	0	GO Biological Processes	19	developmental growth involved in morphogenesis	19_GO:0040007 growth	-3.97112	1.84923	4.16234	28160	235	2592	40	1.54321	0.242113	25|393|652|1435|2932|3611|3913|3984|4035|4692|5048|5532|6259|6422|6696|7048|7414|8826|8828|9355|9373|9706|9798|10501|10765|11344|23011|23111|23191|23394|28988|51199|51548|55083|55364|57142|65059|80031|80208|84445	ABL1|ARHGAP4|BMP4|CSF1|GSK3B|ILK|LAMB2|LIMK1|LRP1|NDN|PAFAH1B1|PPP3CB|RYK|SFRP1|SPP1|TGFBR2|VCL|IQGAP1|NRP2|LHX2|PLAA|ULK2|IST1|SEMA6B|KDM5B|TWF2|RAB21|SPART|CYFIP1|ADNP|DBNL|NIN|SIRT6|KIF26B|IMPACT|RTN4|RAPH1|SEMA6D|SPG11|LZTS2	-2.57368	0	25	0	0	-13.4406	2.26337
1	-3.91277	GO:0008361	M1	1	0	GO Biological Processes	19	regulation of cell size	19_GO:0065007 biological regulation	-3.91277	1.96988	4.1795	28160	182	2592	33	1.27315	0.220211	25|387|393|2932|3611|3778|3984|4035|4478|5027|5048|5341|5879|5962|6259|6696|7409|9368|9706|9798|9821|10451|10501|11344|23011|23111|23191|23394|28988|51520|57142|80031|196527	ABL1|RHOA|ARHGAP4|GSK3B|ILK|KCNMA1|LIMK1|LRP1|MSN|P2RX7|PAFAH1B1|PLEK|RAC1|RDX|RYK|SPP1|VAV1|SLC9A3R1|ULK2|IST1|RB1CC1|VAV3|SEMA6B|TWF2|RAB21|SPART|CYFIP1|ADNP|DBNL|LARS1|RTN4|SEMA6D|ANO6	-2.52879	0	25	0	0	-13.4406	2.26337
1	-3.9104	GO:0007409	M1	1	0	GO Biological Processes	19	axonogenesis	19_GO:0032502 developmental process	-3.9104	1.61144	4.01003	28160	418	2592	62	2.39198	0.300126	25|60|393|1009|1267|1946|1947|2932|3611|3908|3913|3984|4035|4089|4130|4218|4692|4853|5048|5532|5663|5800|5879|6259|6277|6498|6654|6696|7414|8301|8828|9355|9637|9706|9798|10211|10501|10890|10939|11313|11344|23011|23022|23032|23077|23111|23191|23390|23394|23654|25806|27020|28988|51199|55201|57142|65059|80031|80208|84612|85440|285220	ABL1|ACTB|ARHGAP4|CDH11|CNP|EFNA5|EFNB1|GSK3B|ILK|LAMA2|LAMB2|LIMK1|LRP1|SMAD4|MAP1A|RAB8A|NDN|NOTCH2|PAFAH1B1|PPP3CB|PSEN1|PTPRO|RAC1|RYK|S100A6|SKIL|SOS1|SPP1|VCL|PICALM|NRP2|LHX2|FEZ2|ULK2|IST1|FLOT1|SEMA6B|RAB10|AFG3L2|LYPLA2|TWF2|RAB21|PALLD|USP33|MYCBP2|SPART|CYFIP1|ZDHHC17|ADNP|PLXNB2|VAX2|NPTN|DBNL|NIN|MAP1S|RTN4|RAPH1|SEMA6D|SPG11|PARD6B|DOCK7|EPHA6	-2.52778	0	25	0	0	-13.4406	2.26337
1	-3.73278	GO:0010976	M1	1	0	GO Biological Processes	19	positive regulation of neuron projection development	19_GO:0048518 positive regulation of biological process	-3.73278	1.99955	4.07491	28160	163	2592	30	1.15741	0.210086	411|653|3082|3309|3706|4035|4067|4976|5048|5176|5756|5764|7436|8826|9896|10059|10097|10938|11344|23064|23191|23394|23654|27020|28988|54700|57498|64175|170506|407006	ARSB|BMP5|HGF|HSPA5|ITPKA|LRP1|LYN|OPA1|PAFAH1B1|SERPINF1|TWF1|PTN|VLDLR|IQGAP1|FIG4|DNM1L|ACTR2|EHD1|TWF2|SETX|CYFIP1|ADNP|PLXNB2|NPTN|DBNL|RRN3|KIDINS220|P3H1|DHX36|MIR221	-2.38174	0	25	0	0	-13.4406	2.26337
1	-2.82951	GO:0050769	M1	1	0	GO Biological Processes	19	positive regulation of neurogenesis	19_GO:0048518 positive regulation of biological process	-2.82951	1.68999	3.30853	28160	225	2592	35	1.35031	0.226698	274|650|3091|3611|3706|3981|3984|4035|4067|4124|4976|5048|5176|5270|5764|6009|6498|7472|9798|10059|10097|11344|22938|22954|23011|23191|23376|23394|23405|23654|27020|28988|51199|170506|407006	BIN1|BMP2|HIF1A|ILK|ITPKA|LIG4|LIMK1|LRP1|LYN|MAN2A1|OPA1|PAFAH1B1|SERPINF1|SERPINE2|PTN|RHEB|SKIL|WNT2|IST1|DNM1L|ACTR2|TWF2|SNW1|TRIM32|RAB21|CYFIP1|UFL1|ADNP|DICER1|PLXNB2|NPTN|DBNL|NIN|DHX36|MIR221	-1.66301	0	25	0	0	-13.4406	2.26337
1	-2.67026	GO:1990138	M1	1	0	GO Biological Processes	19	neuron projection extension	19_GO:0040007 growth	-2.67026	1.76859	3.21922	28160	172	2592	28	1.08025	0.203042	25|393|2932|3611|3913|3984|4035|4692|5048|5532|6259|7414|8826|8828|9355|9373|9706|10501|11344|23011|23191|23394|28988|55364|57142|65059|80031|80208	ABL1|ARHGAP4|GSK3B|ILK|LAMB2|LIMK1|LRP1|NDN|PAFAH1B1|PPP3CB|RYK|VCL|IQGAP1|NRP2|LHX2|PLAA|ULK2|SEMA6B|TWF2|RAB21|CYFIP1|ADNP|DBNL|IMPACT|RTN4|RAPH1|SEMA6D|SPG11	-1.54047	0	25	0	0	-13.4406	2.26337
1	-2.6245	GO:0061387	M1	1	0	GO Biological Processes	19	regulation of extent of cell growth	19_GO:0040007 growth	-2.6245	1.97531	3.26325	28160	110	2592	20	0.771605	0.171869	25|393|2932|3611|3984|4035|5048|6259|6696|9706|9798|10501|11344|23011|23111|23191|23394|28988|57142|80031	ABL1|ARHGAP4|GSK3B|ILK|LIMK1|LRP1|PAFAH1B1|RYK|SPP1|ULK2|IST1|SEMA6B|TWF2|RAB21|SPART|CYFIP1|ADNP|DBNL|RTN4|SEMA6D	-1.5088	0	25	0	0	-13.4406	2.26337
1	-13.1726	R-HSA-1280215	M1	1	0	Reactome Gene Sets	6	Cytokine Signaling in Immune system		-13.1726	1.96011	8.27984	28160	715	2592	129	4.97685	0.427144	103|329|375|815|829|867|958|998|1027|1052|1072|1147|1265|1326|1386|1398|1399|1432|1435|1436|1849|1896|1981|2162|2209|2247|2317|2537|2633|3082|3091|3105|3185|3312|3313|3383|3394|3459|3570|3595|3603|3660|3667|3684|3716|3717|3718|3839|3840|4067|4208|4215|4313|4478|4507|4692|4790|5034|5290|5371|5495|5580|5594|5599|5610|5706|5707|5710|5718|5719|5771|5777|5782|5784|5903|5908|6041|6347|6396|6464|6624|6654|6655|6737|6774|6778|6868|6885|7006|7132|7184|7189|7291|7341|7409|7534|8065|8554|8672|8792|9306|9688|9818|9966|10197|10410|10538|23087|23198|23291|23586|23636|23765|24138|25820|28511|29110|51135|53371|54014|54472|57122|57162|58480|81603|84868|129401|200081|348995	ADAR|BIRC2|ARF1|CAMK2A|CAPZA1|CBL|CD40|CDC42|CDKN1B|CEBPD|CFL1|CHUK|CNN2|MAP3K8|ATF2|CRK|CRKL|MAPK14|CSF1|CSF1R|DUSP7|EDA|EIF4G1|F13A1|FCGR1A|FGF2|FLNB|IFI6|GBP1|HGF|HIF1A|HLA-A|HNRNPF|HSPA8|HSPA9|ICAM1|IRF8|IFNGR1|IL6R|IL12RB2|IL16|IRF2|IRS1|ITGAM|JAK1|JAK2|JAK3|KPNA3|KPNA4|LYN|MEF2C|MAP3K3|MMP2|MSN|MTAP|NDN|NFKB1|P4HB|PIK3CA|PML|PPM1B|PRKCD|MAPK1|MAPK8|EIF2AK2|PSMC6|PSMD1|PSMD4|PSMD12|PSMD13|PTPN2|PTPN6|PTPN12|PTPN14|RANBP2|RAP1B|RNASEL|CCL2|SEC13|SHC1|FSCN1|SOS1|SOS2|TRIM21|STAT3|STAT6|ADAM17|MAP3K7|TEC|TNFRSF1A|HSP90B1|TRAF6|TWIST1|SUMO1|VAV1|YWHAZ|CUL5|PIAS1|EIF4G3|TNFRSF11A|SOCS6|NUP93|NUP58|TNFSF15|PSME3|IFITM3|BATF|TRIM35|PSME4|FBXW11|DDX58|NUP62|IL17RA|IFIT5|ARIH1|NKIRAS2|TBK1|IRAK4|NUP54|BRWD1|TOLLIP|NUP107|PELI1|RHOU|TRIM8|HAVCR2|NUP35|TXLNA|NUP43	-10.559	0	26	1	1	-13.1726	2.21308
1	-8.6133	R-HSA-449147	M1	1	0	Reactome Gene Sets	6	Signaling by Interleukins		-8.6133	1.95179	6.56776	28160	462	2592	83	3.20216	0.345809	375|829|867|998|1052|1072|1147|1265|1326|1386|1398|1399|1432|1435|1436|1849|2162|2247|3082|3091|3185|3312|3313|3383|3570|3595|3603|3667|3684|3716|3717|3718|4067|4208|4215|4313|4478|4507|4692|4790|5034|5290|5594|5599|5706|5707|5710|5718|5719|5771|5777|5782|5784|5908|6347|6464|6624|6654|6655|6774|6778|6885|7006|7132|7184|7189|7291|7409|7534|10197|10538|23198|23291|23765|28511|29110|51135|54014|54472|57162|58480|84868|200081	ARF1|CAPZA1|CBL|CDC42|CEBPD|CFL1|CHUK|CNN2|MAP3K8|ATF2|CRK|CRKL|MAPK14|CSF1|CSF1R|DUSP7|F13A1|FGF2|HGF|HIF1A|HNRNPF|HSPA8|HSPA9|ICAM1|IL6R|IL12RB2|IL16|IRS1|ITGAM|JAK1|JAK2|JAK3|LYN|MEF2C|MAP3K3|MMP2|MSN|MTAP|NDN|NFKB1|P4HB|PIK3CA|MAPK1|MAPK8|PSMC6|PSMD1|PSMD4|PSMD12|PSMD13|PTPN2|PTPN6|PTPN12|PTPN14|RAP1B|CCL2|SHC1|FSCN1|SOS1|SOS2|STAT3|STAT6|MAP3K7|TEC|TNFRSF1A|HSP90B1|TRAF6|TWIST1|VAV1|YWHAZ|PSME3|BATF|PSME4|FBXW11|IL17RA|NKIRAS2|TBK1|IRAK4|BRWD1|TOLLIP|PELI1|RHOU|HAVCR2|TXLNA	-6.48455	0	26	0	0	-13.1726	2.21308
1	-3.52497	R-HSA-6785807	M1	1	0	Reactome Gene Sets	6	Interleukin-4 and Interleukin-13 signaling		-3.52497	2.21308	4.02157	28160	108	2592	22	0.848765	0.180188	1052|2162|2247|3082|3091|3312|3383|3570|3684|3716|3717|3718|4313|4692|6347|6624|6774|6778|7184|7291|10538|58480	CEBPD|F13A1|FGF2|HGF|HIF1A|HSPA8|ICAM1|IL6R|ITGAM|JAK1|JAK2|JAK3|MMP2|NDN|CCL2|FSCN1|STAT3|STAT6|HSP90B1|TWIST1|BATF|RHOU	-2.21015	0	26	0	0	-13.1726	2.21308
1	-12.9189	M186	M1	1	0	Canonical Pathways	11	PID PDGFRB PATHWAY		-12.9189	3.53718	9.19612	28160	129	2592	42	1.62037	0.247995	25|81|387|396|867|1398|1796|2059|3717|4035|4067|5290|5578|5580|5594|5599|5610|5771|5868|5879|5908|5921|6464|6494|6654|6774|6876|7529|7531|7532|7534|8826|8976|9368|10006|10092|10096|10097|10163|10787|10971|55824	ABL1|ACTN4|RHOA|ARHGDIA|CBL|CRK|DOK1|EPS8|JAK2|LRP1|LYN|PIK3CA|PRKCA|PRKCD|MAPK1|MAPK8|EIF2AK2|PTPN2|RAB5A|RAC1|RAP1B|RASA1|SHC1|SIPA1|SOS1|STAT3|TAGLN|YWHAB|YWHAE|YWHAG|YWHAZ|IQGAP1|WASL|SLC9A3R1|ABI1|ARPC5|ACTR3|ACTR2|WASF2|NCKAP1|YWHAQ|PAG1	-10.3131	0	27	1	1	-12.9189	4.45254
1	-11.0225	R-HSA-2029480	M1	1	0	Reactome Gene Sets	6	Fcgamma receptor (FCGR) dependent phagocytosis		-11.0225	3.91616	8.62356	28160	86	2592	31	1.19599	0.213517	25|60|998|1072|1398|2209|3709|3984|4067|4627|4644|4651|5290|5337|5580|5594|5879|7409|7456|8976|9844|10006|10092|10096|10097|10163|10451|10768|10787|23191|63916	ABL1|ACTB|CDC42|CFL1|CRK|FCGR1A|ITPR2|LIMK1|LYN|MYH9|MYO5A|MYO10|PIK3CA|PLD1|PRKCD|MAPK1|RAC1|VAV1|WIPF1|WASL|ELMO1|ABI1|ARPC5|ACTR3|ACTR2|WASF2|VAV3|AHCYL1|NCKAP1|CYFIP1|ELMO2	-8.59018	0	27	0	0	-12.9189	4.45254
1	-10.4338	R-HSA-2029482	M1	1	0	Reactome Gene Sets	6	Regulation of actin dynamics for phagocytic cup formation		-10.4338	4.45254	8.5948	28160	61	2592	25	0.964506	0.191969	25|60|998|1072|1398|2209|3984|4627|4644|4651|5594|5879|7409|7456|8976|9844|10006|10092|10096|10097|10163|10451|10787|23191|63916	ABL1|ACTB|CDC42|CFL1|CRK|FCGR1A|LIMK1|MYH9|MYO5A|MYO10|MAPK1|RAC1|VAV1|WIPF1|WASL|ELMO1|ABI1|ARPC5|ACTR3|ACTR2|WASF2|VAV3|NCKAP1|CYFIP1|ELMO2	-8.10552	0	27	0	0	-12.9189	4.45254
1	-10.2905	WP437	M1	1	0	WikiPathways	27	EGF/EGFR signaling pathway		-10.2905	2.91478	7.83018	28160	164	2592	44	1.69753	0.253731	25|163|815|867|998|1072|1398|1399|1432|2059|2060|2697|3716|3717|4208|4215|5337|5359|5578|5580|5594|5599|5607|5782|5868|5879|5921|6093|6198|6464|6654|6655|6774|7291|7409|8826|9046|10006|10254|10451|10746|29924|83737|253260	ABL1|AP2B1|CAMK2A|CBL|CDC42|CFL1|CRK|CRKL|MAPK14|EPS8|EPS15|GJA1|JAK1|JAK2|MEF2C|MAP3K3|PLD1|PLSCR1|PRKCA|PRKCD|MAPK1|MAPK8|MAP2K5|PTPN12|RAB5A|RAC1|RASA1|ROCK1|RPS6KB1|SHC1|SOS1|SOS2|STAT3|TWIST1|VAV1|IQGAP1|DOK2|ABI1|STAM2|VAV3|MAP3K2|EPN1|ITCH|RICTOR	-7.97799	0	27	0	0	-12.9189	4.45254
1	-9.13529	R-HSA-9664407	M1	1	0	Reactome Gene Sets	6	Parasite infection		-9.13529	4.2352	7.92033	28160	59	2592	23	0.887346	0.184202	25|60|998|1398|4067|4627|4644|4651|5594|5879|7409|7456|8976|9844|10006|10092|10096|10097|10163|10451|10787|23191|63916	ABL1|ACTB|CDC42|CRK|LYN|MYH9|MYO5A|MYO10|MAPK1|RAC1|VAV1|WIPF1|WASL|ELMO1|ABI1|ARPC5|ACTR3|ACTR2|WASF2|VAV3|NCKAP1|CYFIP1|ELMO2	-6.93194	0	27	0	0	-12.9189	4.45254
1	-9.13529	R-HSA-9664417	M1	1	0	Reactome Gene Sets	6	Leishmania phagocytosis		-9.13529	4.2352	7.92033	28160	59	2592	23	0.887346	0.184202	25|60|998|1398|4067|4627|4644|4651|5594|5879|7409|7456|8976|9844|10006|10092|10096|10097|10163|10451|10787|23191|63916	ABL1|ACTB|CDC42|CRK|LYN|MYH9|MYO5A|MYO10|MAPK1|RAC1|VAV1|WIPF1|WASL|ELMO1|ABI1|ARPC5|ACTR3|ACTR2|WASF2|VAV3|NCKAP1|CYFIP1|ELMO2	-6.93194	0	27	0	0	-12.9189	4.45254
1	-9.13529	R-HSA-9664422	M1	1	0	Reactome Gene Sets	6	FCGR3A-mediated phagocytosis		-9.13529	4.2352	7.92033	28160	59	2592	23	0.887346	0.184202	25|60|998|1398|4067|4627|4644|4651|5594|5879|7409|7456|8976|9844|10006|10092|10096|10097|10163|10451|10787|23191|63916	ABL1|ACTB|CDC42|CRK|LYN|MYH9|MYO5A|MYO10|MAPK1|RAC1|VAV1|WIPF1|WASL|ELMO1|ABI1|ARPC5|ACTR3|ACTR2|WASF2|VAV3|NCKAP1|CYFIP1|ELMO2	-6.93194	0	27	0	0	-12.9189	4.45254
1	-8.54645	M164	M1	1	0	Canonical Pathways	11	PID ERBB1 DOWNSTREAM PATHWAY		-8.54645	3.20752	7.21561	28160	105	2592	31	1.19599	0.213517	998|1386|2059|4208|5290|5337|5520|5578|5580|5594|5599|5607|5868|5879|6654|6774|7529|7531|7532|7534|8826|8976|10006|10092|10096|10097|10163|10746|10787|10971|253260	CDC42|ATF2|EPS8|MEF2C|PIK3CA|PLD1|PPP2R2A|PRKCA|PRKCD|MAPK1|MAPK8|MAP2K5|RAB5A|RAC1|SOS1|STAT3|YWHAB|YWHAE|YWHAG|YWHAZ|IQGAP1|WASL|ABI1|ARPC5|ACTR3|ACTR2|WASF2|MAP3K2|NCKAP1|YWHAQ|RICTOR	-6.43026	0	27	0	0	-12.9189	4.45254
1	-7.47546	M81	M1	1	0	Canonical Pathways	11	PID CDC42 PATHWAY		-7.47546	3.56966	6.85374	28160	70	2592	23	0.887346	0.184202	396|867|998|1072|1386|1432|1495|2059|2932|3984|4735|5290|5337|5594|5599|5879|6198|8826|8976|9459|10092|10096|10097	ARHGDIA|CBL|CDC42|CFL1|ATF2|MAPK14|CTNNA1|EPS8|GSK3B|LIMK1|SEPTIN2|PIK3CA|PLD1|MAPK1|MAPK8|RAC1|RPS6KB1|IQGAP1|WASL|ARHGEF6|ARPC5|ACTR3|ACTR2	-5.53371	0	27	0	0	-12.9189	4.45254
1	-6.82163	M278	M1	1	0	Canonical Pathways	11	PID RAC1 PATHWAY		-6.82163	3.82259	6.61032	28160	54	2592	19	0.733025	0.16755	394|396|1072|1386|1398|1432|1495|1535|3984|5599|5879|6774|8826|10006|10092|10096|10097|10163|10787	ARHGAP5|ARHGDIA|CFL1|ATF2|CRK|MAPK14|CTNNA1|CYBA|LIMK1|MAPK8|RAC1|STAT3|IQGAP1|ABI1|ARPC5|ACTR3|ACTR2|WASF2|NCKAP1	-4.97314	0	27	0	0	-12.9189	4.45254
1	-5.78842	R-HSA-5663213	M1	1	0	Reactome Gene Sets	6	RHO GTPases Activate WASPs and WAVEs		-5.78842	4.22497	6.16475	28160	36	2592	14	0.540123	0.143964	25|60|998|5594|5879|7456|8976|10006|10092|10096|10097|10163|10787|23191	ABL1|ACTB|CDC42|MAPK1|RAC1|WIPF1|WASL|ABI1|ARPC5|ACTR3|ACTR2|WASF2|NCKAP1|CYFIP1	-4.08233	0	27	0	0	-12.9189	4.45254
1	-5.72305	hsa05131	M1	1	0	KEGG Pathway	24	Shigellosis		-5.72305	3.19535	5.77092	28160	68	2592	20	0.771605	0.171869	25|60|998|1147|1398|1399|1432|4790|5594|5599|5879|6093|7414|8976|9474|9844|10092|10163|23291|63916	ABL1|ACTB|CDC42|CHUK|CRK|CRKL|MAPK14|NFKB1|MAPK1|MAPK8|RAC1|ROCK1|VCL|WASL|ATG5|ELMO1|ARPC5|WASF2|FBXW11|ELMO2	-4.02973	0	27	0	0	-12.9189	4.45254
1	-5.23109	hsa04666	M1	1	0	KEGG Pathway	24	Fc gamma R-mediated phagocytosis		-5.23109	2.7459	5.31133	28160	91	2592	23	0.887346	0.184202	274|998|1072|1398|1399|2209|2934|3984|4067|4651|5290|5337|5578|5580|5594|5879|6198|7409|8613|8976|10092|10163|10451	BIN1|CDC42|CFL1|CRK|CRKL|FCGR1A|GSN|LIMK1|LYN|MYO10|PIK3CA|PLD1|PRKCA|PRKCD|MAPK1|RAC1|RPS6KB1|VAV1|PLPP3|WASL|ARPC5|WASF2|VAV3	-3.61054	0	27	0	0	-12.9189	4.45254
1	-5.23109	ko04666	M1	1	0	KEGG Pathway	24	Fc gamma R-mediated phagocytosis		-5.23109	2.7459	5.31133	28160	91	2592	23	0.887346	0.184202	274|998|1072|1398|1399|2209|2934|3984|4067|4651|5290|5337|5578|5580|5594|5879|6198|7409|8613|8976|10092|10163|10451	BIN1|CDC42|CFL1|CRK|CRKL|FCGR1A|GSN|LIMK1|LYN|MYO10|PIK3CA|PLD1|PRKCA|PRKCD|MAPK1|RAC1|RPS6KB1|VAV1|PLPP3|WASL|ARPC5|WASF2|VAV3	-3.61054	0	27	0	0	-12.9189	4.45254
1	-5.21207	hsa05100	M1	1	0	KEGG Pathway	24	Bacterial invasion of epithelial cells		-5.21207	2.81191	5.32677	28160	85	2592	22	0.848765	0.180188	60|387|867|998|1398|1399|1495|3611|4735|5290|5879|6464|7414|8731|8976|9844|10092|10163|22883|55752|63916|79658	ACTB|RHOA|CBL|CDC42|CRK|CRKL|CTNNA1|ILK|SEPTIN2|PIK3CA|RAC1|SHC1|VCL|RNMT|WASL|ELMO1|ARPC5|WASF2|CLSTN1|SEPTIN11|ELMO2|ARHGAP10	-3.59466	0	27	0	0	-12.9189	4.45254
1	-5.17817	R-HSA-9658195	M1	1	0	Reactome Gene Sets	6	Leishmania infection		-5.17817	1.96753	4.93186	28160	254	2592	46	1.77469	0.259332	25|60|109|115|154|805|998|1398|1432|1535|2209|2770|2773|2782|3709|4067|4627|4644|4651|4790|5027|5573|5594|5599|5746|5879|6868|7409|7434|7456|8976|9332|9844|10006|10092|10096|10097|10163|10451|10628|10768|10787|23191|54331|63916|79651	ABL1|ACTB|ADCY3|ADCY9|ADRB2|CALM2|CDC42|CRK|MAPK14|CYBA|FCGR1A|GNAI1|GNAI3|GNB1|ITPR2|LYN|MYH9|MYO5A|MYO10|NFKB1|P2RX7|PRKAR1A|MAPK1|MAPK8|PTH2R|RAC1|ADAM17|VAV1|VIPR2|WIPF1|WASL|CD163|ELMO1|ABI1|ARPC5|ACTR3|ACTR2|WASF2|VAV3|TXNIP|AHCYL1|NCKAP1|CYFIP1|GNG2|ELMO2|RHBDF2	-3.56543	0	27	0	0	-12.9189	4.45254
1	-4.91243	ko05100	M1	1	0	KEGG Pathway	24	Bacterial invasion of epithelial cells		-4.91243	2.859	5.16695	28160	76	2592	20	0.771605	0.171869	60|387|867|998|1398|1399|1495|3611|4735|5290|5879|6464|7414|8976|9844|10092|10163|55752|63916|79658	ACTB|RHOA|CBL|CDC42|CRK|CRKL|CTNNA1|ILK|SEPTIN2|PIK3CA|RAC1|SHC1|VCL|WASL|ELMO1|ARPC5|WASF2|SEPTIN11|ELMO2|ARHGAP10	-3.33605	0	27	0	0	-12.9189	4.45254
1	-12.6554	GO:0097190	M1	1	0	GO Biological Processes	19	apoptotic signaling pathway	19_GO:0023052 signaling	-12.6554	2.05337	8.17597	28160	582	2592	110	4.24383	0.395954	25|91|317|472|652|653|754|841|940|1459|1495|1540|1654|2074|2140|2260|2537|2626|2773|2923|2932|3064|3082|3091|3092|3093|3190|3301|3383|3428|3570|3622|3684|3717|4487|4683|4976|5027|5034|5371|5578|5580|5599|5607|5663|5771|5925|5977|6422|6498|6788|6789|7132|7466|7494|7917|8065|8452|8453|8682|8717|8725|8737|8772|8915|9141|9181|9368|9451|9529|9531|9647|9821|10059|10116|10134|10197|10210|10519|10961|11035|11200|22938|22954|23411|26471|29843|29979|54431|54475|55011|55031|55075|55829|56947|57448|57600|57630|57805|64844|79886|80196|81537|83787|84893|90441|93974|204851|259230|407006	ABL1|ACVR1B|APAF1|ATM|BMP4|BMP5|PTTG1IP|CASP8|CD28|CSNK2A2|CTNNA1|CYLD|DDX3X|ERCC6|EYA3|FGFR1|IFI6|GATA4|GNAI3|PDIA3|GSK3B|HTT|HGF|HIF1A|HIP1|UBE2K|HNRNPK|DNAJA1|ICAM1|IFI16|IL6R|ING2|ITGAM|JAK2|MSX1|NBN|OPA1|P2RX7|P4HB|PML|PRKCA|PRKCD|MAPK8|MAP2K5|PSEN1|PTPN2|RB1|DPF2|SFRP1|SKIL|STK3|STK4|TNFRSF1A|WFS1|XBP1|BAG6|CUL5|CUL3|CUL2|PEA15|TRADD|URI1|RIPK1|FADD|BCL10|PDCD5|ARHGEF2|SLC9A3R1|EIF2AK3|BAG5|BAG3|PPM1F|RB1CC1|DNM1L|FEM1B|BCAP31|PSME3|TOPORS|CIB1|ERP29|RIPK3|CHEK2|SNW1|TRIM32|SIRT1|NUPR1|SENP1|UBQLN1|DNAJC10|NLE1|PIH1D1|USP47|UACA|SELENOS|MFF|BIRC6|FNIP2|SH3RF1|CCAR2|MARCHF7|CAAP1|RNF34|SGPP1|ARMC10|FBH1|ZNF622|ATP5IF1|HIPK1|SGMS1|MIR221	-10.0666	0	28	1	1	-12.6554	2.25233
1	-9.0541	GO:2001233	M1	1	0	GO Biological Processes	19	regulation of apoptotic signaling pathway	19_GO:0023052 signaling	-9.0541	2.13622	6.86928	28160	356	2592	70	2.70062	0.318397	652|653|754|1459|1495|1540|1654|2140|2260|2537|2626|2773|2923|2932|3064|3082|3091|3190|3301|3383|3622|4487|4976|5034|5371|5580|5607|5663|5771|5925|6422|6498|6788|6789|7466|7494|8682|8725|8737|8772|8915|9181|9368|9451|9529|9821|10059|10116|10134|10197|10961|11035|22954|23411|26471|29979|54475|55011|55031|55829|57448|57630|57805|64844|79886|80196|83787|84893|259230|407006	BMP4|BMP5|PTTG1IP|CSNK2A2|CTNNA1|CYLD|DDX3X|EYA3|FGFR1|IFI6|GATA4|GNAI3|PDIA3|GSK3B|HTT|HGF|HIF1A|HNRNPK|DNAJA1|ICAM1|ING2|MSX1|OPA1|P4HB|PML|PRKCD|MAP2K5|PSEN1|PTPN2|RB1|SFRP1|SKIL|STK3|STK4|WFS1|XBP1|PEA15|URI1|RIPK1|FADD|BCL10|ARHGEF2|SLC9A3R1|EIF2AK3|BAG5|RB1CC1|DNM1L|FEM1B|BCAP31|PSME3|ERP29|RIPK3|TRIM32|SIRT1|NUPR1|UBQLN1|NLE1|PIH1D1|USP47|SELENOS|BIRC6|SH3RF1|CCAR2|MARCHF7|CAAP1|RNF34|ARMC10|FBH1|SGMS1|MIR221	-6.86848	0	28	0	0	-12.6554	2.25233
1	-8.6441	GO:1902532	M1	1	0	GO Biological Processes	19	negative regulation of intracellular signal transduction	19_GO:0048519 negative regulation of biological process	-8.6441	1.88231	6.53527	28160	531	2592	92	3.54938	0.363422	25|387|472|650|652|754|841|1432|1540|1654|1849|1859|2218|2274|2633|2932|3091|3301|3622|4067|4089|4763|4976|5027|5048|5139|5270|5341|5494|5495|5562|5580|5621|5771|5777|5921|5922|6422|7291|7466|7494|8452|8725|8737|8780|9181|9368|9529|10010|10519|11200|11329|22954|23251|23304|23411|23636|27244|28952|51571|55031|55075|55654|55829|55870|57493|57805|59338|64784|64844|64853|79132|79671|80196|83737|83787|83892|84962|91663|94134|96459|112464|113791|143872|144577|154743|161742|171392|197131|221496|407006|494336	ABL1|RHOA|ATM|BMP2|BMP4|PTTG1IP|CASP8|MAPK14|CYLD|DDX3X|DUSP7|DYRK1A|FKTN|FHL2|GBP1|GSK3B|HIF1A|DNAJA1|ING2|LYN|SMAD4|NF1|OPA1|P2RX7|PAFAH1B1|PDE3A|SERPINE2|PLEK|PPM1A|PPM1B|PRKAA1|PRKCD|PRNP|PTPN2|PTPN6|RASA1|RASA2|SFRP1|TWIST1|WFS1|XBP1|CUL3|URI1|RIPK1|RIOK3|ARHGEF2|SLC9A3R1|BAG5|TANK|CIB1|CHEK2|STK38|TRIM32|MINAR1|UBR2|SIRT1|NUP62|SESN1|CCDC22|CYRIB|USP47|UACA|TMEM127|SELENOS|ASH1L|HEG1|CCAR2|PLEKHA1|CRTC3|MARCHF7|AIDA|DHX58|NLRX1|RNF34|ITCH|ARMC10|KCTD10|AJUBA|MYADM|ARHGAP12|FNIP1|CAVIN3|PIK3IP1|ARHGAP42|KICS2|BMT2|SPRED1|ZNF675|UBR1|LEMD2|MIR221|MIR424	-6.50511	0	28	0	0	-12.6554	2.25233
1	-8.4288	GO:0097193	M1	1	0	GO Biological Processes	19	intrinsic apoptotic signaling pathway	19_GO:0023052 signaling	-8.4288	2.22565	6.65667	28160	288	2592	59	2.27623	0.292948	25|317|472|754|1540|1654|2074|2537|3091|3093|3190|3301|3428|3622|3717|4487|4683|4976|5034|5371|5580|5771|6498|7132|7466|7494|7917|8065|8452|8453|8725|9181|9368|9451|9529|9647|10059|10134|10210|10961|11035|11200|22938|22954|23411|26471|29979|54431|55031|55829|57600|57805|64844|81537|83787|84893|90441|204851|259230	ABL1|APAF1|ATM|PTTG1IP|CYLD|DDX3X|ERCC6|IFI6|HIF1A|UBE2K|HNRNPK|DNAJA1|IFI16|ING2|JAK2|MSX1|NBN|OPA1|P4HB|PML|PRKCD|PTPN2|SKIL|TNFRSF1A|WFS1|XBP1|BAG6|CUL5|CUL3|CUL2|URI1|ARHGEF2|SLC9A3R1|EIF2AK3|BAG5|PPM1F|DNM1L|BCAP31|TOPORS|ERP29|RIPK3|CHEK2|SNW1|TRIM32|SIRT1|NUPR1|UBQLN1|DNAJC10|USP47|SELENOS|FNIP2|CCAR2|MARCHF7|SGPP1|ARMC10|FBH1|ZNF622|HIPK1|SGMS1	-6.33191	0	28	0	0	-12.6554	2.25233
1	-5.94149	GO:2001234	M1	1	0	GO Biological Processes	19	negative regulation of apoptotic signaling pathway	19_GO:0048519 negative regulation of biological process	-5.94149	2.13404	5.4256	28160	224	2592	44	1.69753	0.253731	652|653|754|1459|1495|1654|2140|2537|2626|2773|2932|3064|3082|3091|3301|3383|3622|4976|5607|5663|5925|7466|7494|8682|8725|8737|9181|9529|9821|10197|22954|23411|54475|55011|55031|55829|57448|57630|57805|64844|79886|80196|83787|407006	BMP4|BMP5|PTTG1IP|CSNK2A2|CTNNA1|DDX3X|EYA3|IFI6|GATA4|GNAI3|GSK3B|HTT|HGF|HIF1A|DNAJA1|ICAM1|ING2|OPA1|MAP2K5|PSEN1|RB1|WFS1|XBP1|PEA15|URI1|RIPK1|ARHGEF2|BAG5|RB1CC1|PSME3|TRIM32|SIRT1|NLE1|PIH1D1|USP47|SELENOS|BIRC6|SH3RF1|CCAR2|MARCHF7|CAAP1|RNF34|ARMC10|MIR221	-4.20817	0	28	0	0	-12.6554	2.25233
1	-5.2721	GO:2001242	M1	1	0	GO Biological Processes	19	regulation of intrinsic apoptotic signaling pathway	19_GO:0023052 signaling	-5.2721	2.25233	5.1212	28160	164	2592	34	1.31173	0.223479	754|1540|1654|3091|3190|3301|3622|4487|4976|5034|5771|6498|7466|7494|8725|9181|9368|9451|9529|10059|10134|10961|11035|22954|23411|26471|29979|55031|55829|57805|64844|83787|84893|259230	PTTG1IP|CYLD|DDX3X|HIF1A|HNRNPK|DNAJA1|ING2|MSX1|OPA1|P4HB|PTPN2|SKIL|WFS1|XBP1|URI1|ARHGEF2|SLC9A3R1|EIF2AK3|BAG5|DNM1L|BCAP31|ERP29|RIPK3|TRIM32|SIRT1|NUPR1|UBQLN1|USP47|SELENOS|CCAR2|MARCHF7|ARMC10|FBH1|SGMS1	-3.64358	0	28	0	0	-12.6554	2.25233
1	-2.4673	GO:2001243	M1	1	0	GO Biological Processes	19	negative regulation of intrinsic apoptotic signaling pathway	19_GO:0048519 negative regulation of biological process	-2.4673	1.99546	3.14309	28160	98	2592	18	0.694444	0.163113	754|1654|3091|3301|3622|4976|7466|7494|8725|9181|9529|22954|23411|55031|55829|57805|64844|83787	PTTG1IP|DDX3X|HIF1A|DNAJA1|ING2|OPA1|WFS1|XBP1|URI1|ARHGEF2|BAG5|TRIM32|SIRT1|USP47|SELENOS|CCAR2|MARCHF7|ARMC10	-1.38957	0	28	0	0	-12.6554	2.25233
1	-12.643	GO:0006913	M1	1	0	GO Biological Processes	19	nucleocytoplasmic transport	19_GO:0051179 localization	-12.643	2.53498	8.51041	28160	300	2592	70	2.70062	0.318397	652|754|1408|1432|1660|1871|1994|2621|2733|2932|3087|3267|3313|3717|3728|3839|3840|3842|4686|5371|5530|5580|5594|5663|5784|5903|5976|6396|6774|6815|7341|7531|9221|9531|9679|9688|9818|10628|10657|10768|10892|11214|11260|11269|22916|23325|23435|23636|26060|26953|51068|51194|51715|51808|53371|54888|55198|55308|55374|55781|57122|57187|64328|84248|84445|84455|129401|144165|202151|643136	BMP4|PTTG1IP|CRY2|MAPK14|DHX9|E2F3|ELAVL1|GAS6|GLE1|GSK3B|HHEX|AGFG1|HSPA9|JAK2|JUP|KPNA3|KPNA4|TNPO1|NCBP1|PML|PPP3CA|PRKCD|MAPK1|PSEN1|PTPN14|RANBP2|UPF1|SEC13|STAT3|STYX|SUMO1|YWHAE|NOLC1|BAG3|FAM53B|NUP93|NUP58|TXNIP|KHDRBS1|AHCYL1|MALT1|AKAP13|XPOT|DDX19B|NCBP2|WASHC4|TARDBP|NUP62|APPL1|RANBP6|NMD3|IPO11|RAB23|PHAX|NUP54|NSUN2|APPL2|DDX19A|TMCO6|RIOK2|NUP107|THOC2|XPO4|FYTTD1|LZTS2|EFCAB7|NUP35|PRICKLE1|RANBP3L|ZC3H11B	-10.0666	0	29	1	1	-12.643	3.10406
1	-12.643	GO:0051169	M1	1	0	GO Biological Processes	19	nuclear transport	19_GO:0051179 localization	-12.643	2.53498	8.51041	28160	300	2592	70	2.70062	0.318397	652|754|1408|1432|1660|1871|1994|2621|2733|2932|3087|3267|3313|3717|3728|3839|3840|3842|4686|5371|5530|5580|5594|5663|5784|5903|5976|6396|6774|6815|7341|7531|9221|9531|9679|9688|9818|10628|10657|10768|10892|11214|11260|11269|22916|23325|23435|23636|26060|26953|51068|51194|51715|51808|53371|54888|55198|55308|55374|55781|57122|57187|64328|84248|84445|84455|129401|144165|202151|643136	BMP4|PTTG1IP|CRY2|MAPK14|DHX9|E2F3|ELAVL1|GAS6|GLE1|GSK3B|HHEX|AGFG1|HSPA9|JAK2|JUP|KPNA3|KPNA4|TNPO1|NCBP1|PML|PPP3CA|PRKCD|MAPK1|PSEN1|PTPN14|RANBP2|UPF1|SEC13|STAT3|STYX|SUMO1|YWHAE|NOLC1|BAG3|FAM53B|NUP93|NUP58|TXNIP|KHDRBS1|AHCYL1|MALT1|AKAP13|XPOT|DDX19B|NCBP2|WASHC4|TARDBP|NUP62|APPL1|RANBP6|NMD3|IPO11|RAB23|PHAX|NUP54|NSUN2|APPL2|DDX19A|TMCO6|RIOK2|NUP107|THOC2|XPO4|FYTTD1|LZTS2|EFCAB7|NUP35|PRICKLE1|RANBP3L|ZC3H11B	-10.0666	0	29	0	0	-12.643	3.10406
1	-11.892	GO:0072594	M1	1	0	GO Biological Processes	19	establishment of protein localization to organelle	19_GO:0051179 localization	-11.892	2.21929	8.02565	28160	421	2592	86	3.3179	0.351793	652|754|1408|1432|1459|1871|1994|3301|3309|3312|3717|3728|3839|3840|3842|3998|4074|4121|4285|5189|5371|5530|5562|5580|5594|5599|5663|5903|6396|6449|6729|6734|6774|7013|7095|7341|7879|8546|9141|9221|9530|9531|9679|9688|9765|9789|9818|10075|10134|10628|10890|22930|23435|23636|25782|25836|26060|26061|26953|27183|29090|29103|51028|51172|51194|51715|53371|54557|54832|55011|55198|55374|55486|56947|57122|58480|79158|79720|83752|83943|84455|90580|93974|129401|137492|144165	BMP4|PTTG1IP|CRY2|MAPK14|CSNK2A2|E2F3|ELAVL1|DNAJA1|HSPA5|HSPA8|JAK2|JUP|KPNA3|KPNA4|TNPO1|LMAN1|M6PR|MAN1A1|MIPEP|PEX1|PML|PPP3CA|PRKAA1|PRKCD|MAPK1|MAPK8|PSEN1|RANBP2|SEC13|SGTA|SRP54|SRPRA|STAT3|TERF1|SEC62|SUMO1|RAB7A|AP3B1|PDCD5|NOLC1|BAG4|BAG3|FAM53B|NUP93|ZFYVE16|SPCS2|NUP58|HUWE1|BCAP31|TXNIP|RAB10|RAB3GAP1|TARDBP|NUP62|RAB3GAP2|NIPBL|APPL1|HACL1|RANBP6|VPS4A|TIMM21|DNAJC15|VPS36|NAGPA|IPO11|RAB23|NUP54|SGTB|VPS13C|PIH1D1|APPL2|TMCO6|PARL|MFF|NUP107|RHOU|GNPTAB|VPS37B|LONP2|IMMP2L|EFCAB7|TIMM29|ATP5IF1|NUP35|VPS37A|PRICKLE1	-9.35639	0	29	0	0	-12.643	3.10406
1	-9.66282	GO:0034504	M1	1	0	GO Biological Processes	19	protein localization to nucleus	19_GO:0051179 localization	-9.66282	2.33073	7.24002	28160	289	2592	62	2.39198	0.300126	652|754|1408|1432|1495|1871|1994|2932|3087|3717|3728|3839|3840|3842|4487|5371|5530|5580|5594|5663|5903|6396|6774|7341|7507|7531|9113|9221|9451|9531|9679|9688|9818|10049|10210|10628|10979|23399|23435|23515|23636|25885|26060|26953|51068|51194|51715|53371|55035|55198|55374|57122|81603|84154|84445|84455|114882|129401|144165|151636|163590|200576	BMP4|PTTG1IP|CRY2|MAPK14|CTNNA1|E2F3|ELAVL1|GSK3B|HHEX|JAK2|JUP|KPNA3|KPNA4|TNPO1|MSX1|PML|PPP3CA|PRKCD|MAPK1|PSEN1|RANBP2|SEC13|STAT3|SUMO1|XPA|YWHAE|LATS1|NOLC1|EIF2AK3|BAG3|FAM53B|NUP93|NUP58|DNAJB6|TOPORS|TXNIP|FERMT2|CTDNEP1|TARDBP|MORC3|NUP62|POLR1A|APPL1|RANBP6|NMD3|IPO11|RAB23|NUP54|NOL8|APPL2|TMCO6|NUP107|TRIM8|RPF2|LZTS2|EFCAB7|OSBPL8|NUP35|PRICKLE1|DTX3L|TOR1AIP2|PIKFYVE	-7.40832	0	29	0	0	-12.643	3.10406
1	-8.4211	GO:0006606	M1	1	0	GO Biological Processes	19	protein import into nucleus	19_GO:0051179 localization	-8.4211	2.75132	6.93871	28160	154	2592	39	1.50463	0.239114	652|754|1408|1432|1871|1994|3717|3728|3839|3840|3842|5371|5530|5580|5594|5663|5903|6396|6774|7341|9221|9531|9679|9688|9818|10628|23435|23636|26060|26953|51194|51715|53371|55198|55374|57122|84455|129401|144165	BMP4|PTTG1IP|CRY2|MAPK14|E2F3|ELAVL1|JAK2|JUP|KPNA3|KPNA4|TNPO1|PML|PPP3CA|PRKCD|MAPK1|PSEN1|RANBP2|SEC13|STAT3|SUMO1|NOLC1|BAG3|FAM53B|NUP93|NUP58|TXNIP|TARDBP|NUP62|APPL1|RANBP6|IPO11|RAB23|NUP54|APPL2|TMCO6|NUP107|EFCAB7|NUP35|PRICKLE1	-6.32657	0	29	0	0	-12.643	3.10406
1	-8.08323	GO:0051170	M1	1	0	GO Biological Processes	19	import into nucleus	19_GO:0051179 localization	-8.08323	2.68167	6.7492	28160	158	2592	39	1.50463	0.239114	652|754|1408|1432|1871|1994|3717|3728|3839|3840|3842|5371|5530|5580|5594|5663|5903|6396|6774|7341|9221|9531|9679|9688|9818|10628|23435|23636|26060|26953|51194|51715|53371|55198|55374|57122|84455|129401|144165	BMP4|PTTG1IP|CRY2|MAPK14|E2F3|ELAVL1|JAK2|JUP|KPNA3|KPNA4|TNPO1|PML|PPP3CA|PRKCD|MAPK1|PSEN1|RANBP2|SEC13|STAT3|SUMO1|NOLC1|BAG3|FAM53B|NUP93|NUP58|TXNIP|TARDBP|NUP62|APPL1|RANBP6|IPO11|RAB23|NUP54|APPL2|TMCO6|NUP107|EFCAB7|NUP35|PRICKLE1	-6.0499	0	29	0	0	-12.643	3.10406
1	-7.52372	GO:0017038	M1	1	0	GO Biological Processes	19	protein import	19_GO:0051179 localization	-7.52372	2.38482	6.33606	28160	205	2592	45	1.73611	0.256548	652|754|1408|1432|1871|1994|3312|3717|3728|3839|3840|3842|5189|5371|5530|5580|5594|5663|5903|6396|6774|7341|9141|9221|9531|9679|9688|9818|10628|23435|23636|26060|26953|29090|29103|51194|51715|53371|55198|55374|57122|83752|84455|129401|144165	BMP4|PTTG1IP|CRY2|MAPK14|E2F3|ELAVL1|HSPA8|JAK2|JUP|KPNA3|KPNA4|TNPO1|PEX1|PML|PPP3CA|PRKCD|MAPK1|PSEN1|RANBP2|SEC13|STAT3|SUMO1|PDCD5|NOLC1|BAG3|FAM53B|NUP93|NUP58|TXNIP|TARDBP|NUP62|APPL1|RANBP6|TIMM21|DNAJC15|IPO11|RAB23|NUP54|APPL2|TMCO6|NUP107|LONP2|EFCAB7|NUP35|PRICKLE1	-5.56513	0	29	0	0	-12.643	3.10406
1	-5.56394	GO:0046822	M1	1	0	GO Biological Processes	19	regulation of nucleocytoplasmic transport	19_GO:0051179 localization	-5.56394	2.6648	5.46759	28160	106	2592	26	1.00309	0.195732	652|1432|1660|2621|2932|3717|3728|5580|5594|5663|5784|7341|7531|9221|9531|9818|10657|22916|23435|23636|51715|53371|54888|55781|64328|84455	BMP4|MAPK14|DHX9|GAS6|GSK3B|JAK2|JUP|PRKCD|MAPK1|PSEN1|PTPN14|SUMO1|YWHAE|NOLC1|BAG3|NUP58|KHDRBS1|NCBP2|TARDBP|NUP62|RAB23|NUP54|NSUN2|RIOK2|XPO4|EFCAB7	-3.89154	0	29	0	0	-12.643	3.10406
1	-5.01866	GO:1904589	M1	1	0	GO Biological Processes	19	regulation of protein import	19_GO:0051179 localization	-5.01866	3.10406	5.32323	28160	63	2592	18	0.694444	0.163113	652|1432|3312|3717|3728|5580|5594|5663|7341|9141|9221|9531|9818|23435|23636|51715|53371|84455	BMP4|MAPK14|HSPA8|JAK2|JUP|PRKCD|MAPK1|PSEN1|SUMO1|PDCD5|NOLC1|BAG3|NUP58|TARDBP|NUP62|RAB23|NUP54|EFCAB7	-3.42927	0	29	0	0	-12.643	3.10406
1	-4.51765	GO:0046824	M1	1	0	GO Biological Processes	19	positive regulation of nucleocytoplasmic transport	19_GO:0048518 positive regulation of biological process	-4.51765	2.97889	4.96659	28160	62	2592	17	0.655864	0.158548	1432|1660|2621|2932|3717|3728|5580|5594|5663|7531|9531|10657|22916|23435|55781|64328|84455	MAPK14|DHX9|GAS6|GSK3B|JAK2|JUP|PRKCD|MAPK1|PSEN1|YWHAE|BAG3|KHDRBS1|NCBP2|TARDBP|RIOK2|XPO4|EFCAB7	-3.01628	0	29	0	0	-12.643	3.10406
1	-4.12742	GO:0042306	M1	1	0	GO Biological Processes	19	regulation of protein import into nucleus	19_GO:0051179 localization	-4.12742	2.89712	4.68376	28160	60	2592	16	0.617284	0.153844	652|1432|3717|3728|5580|5594|5663|7341|9221|9531|9818|23435|23636|51715|53371|84455	BMP4|MAPK14|JAK2|JUP|PRKCD|MAPK1|PSEN1|SUMO1|NOLC1|BAG3|NUP58|TARDBP|NUP62|RAB23|NUP54|EFCAB7	-2.70273	0	29	0	0	-12.643	3.10406
1	-3.5855	GO:1900180	M1	1	0	GO Biological Processes	19	regulation of protein localization to nucleus	19_GO:0051179 localization	-3.5855	2.07698	4.00857	28160	136	2592	26	1.00309	0.195732	652|1432|1495|2932|3717|3728|5580|5594|5663|7341|9113|9221|9451|9531|9818|10979|23435|23636|25885|51068|51715|53371|81603|84445|84455|151636	BMP4|MAPK14|CTNNA1|GSK3B|JAK2|JUP|PRKCD|MAPK1|PSEN1|SUMO1|LATS1|NOLC1|EIF2AK3|BAG3|NUP58|FERMT2|TARDBP|NUP62|POLR1A|NMD3|RAB23|NUP54|TRIM8|LZTS2|EFCAB7|DTX3L	-2.25922	0	29	0	0	-12.643	3.10406
1	-12.5871	GO:0006897	M1	1	0	GO Biological Processes	19	endocytosis	19_GO:0051179 localization	-12.5871	1.9986	8.11042	28160	636	2592	117	4.51389	0.407782	19|25|60|154|161|163|164|274|287|375|867|922|928|929|998|1184|1456|2060|2209|2332|2934|3077|3092|3190|3339|3482|3684|3959|4035|4043|4074|4289|4627|4643|4864|5167|5289|5530|5532|5533|5594|5663|5861|5868|5878|5879|6093|6614|6642|6643|7048|7337|7436|7879|8301|8674|8976|9107|9332|9765|9779|9844|9873|10059|10163|10211|10487|10825|10938|11037|23011|23032|23166|23209|23210|23307|23317|25938|26060|26130|27131|28988|29924|30844|30846|51429|51479|51554|51606|53944|54453|54497|54940|55198|55589|55604|55707|57403|57534|57720|58480|60682|66036|84162|84439|84695|84896|91179|94134|114781|115548|196527|200576|283316|284654|284697|375056	ABCA1|ABL1|ACTB|ADRB2|AP2A2|AP2B1|AP1G1|BIN1|ANK2|ARF1|CBL|CD5L|CD9|CD14|CDC42|CLCN5|CSNK1G3|EPS15|FCGR1A|FMR1|GSN|HFE|HIP1|HNRNPK|HSPG2|IGF2R|ITGAM|LGALS3BP|LRP1|LRPAP1|M6PR|MKLN1|MYH9|MYO1E|NPC1|ENPP1|PIK3C3|PPP3CA|PPP3CB|PPP3CC|MAPK1|PSEN1|RAB1A|RAB5A|RAB5C|RAC1|ROCK1|SIGLEC1|SNX1|SNX2|TGFBR2|UBE3A|VLDLR|RAB7A|PICALM|VAMP4|WASL|MTMR6|CD163|ZFYVE16|TBC1D5|ELMO1|FCHSD2|DNM1L|WASF2|FLOT1|CAP1|NEU3|EHD1|STON1|RAB21|USP33|STAB1|MLC1|JMJD6|FKBP15|DNAJC13|HEATR5A|APPL1|GAPVD1|SNX5|DBNL|EPN1|EHD4|EHD2|SNX9|ANKFY1|ACKR4|ATP6V1H|CSNK1G1|RIN2|HEATR5B|OCIAD1|APPL2|BMP2K|CARMIL1|NECAP2|RAB22A|MIB1|GPR107|RHOU|SMAP1|MTMR9|KIAA1109|HHIPL1|LOXL3|ATAD1|SCARF2|ARHGAP12|BTBD9|FCHO2|ANO6|PIKFYVE|CD163L1|RSPO1|BTBD8|MIA3	-10.0177	0	30	1	1	-12.5871	2.47403
1	-10.7756	GO:0060627	M1	1	0	GO Biological Processes	19	regulation of vesicle-mediated transport	19_GO:0051179 localization	-10.7756	2.00885	7.46539	28160	530	2592	98	3.78086	0.374635	25|163|164|274|320|375|392|867|929|998|1265|1535|2332|2621|2932|3077|3092|3190|3684|4035|4043|4067|4218|4289|4478|4735|5337|5359|5530|5532|5533|5562|5594|5663|5868|5873|5878|5879|5908|5962|6093|6347|6814|7260|7879|8301|8674|8723|8976|9474|9525|9765|9779|9847|9882|10015|10059|10211|10461|10755|10825|10890|10938|10960|11037|22930|23011|23122|23256|23317|26060|27183|27236|28964|29091|30844|30846|51272|51479|53407|55198|55589|56681|57102|57120|57534|57617|60682|79363|83452|84896|84961|114781|134957|163882|196527|201475|284654	ABL1|AP2B1|AP1G1|BIN1|APBA1|ARF1|ARHGAP1|CBL|CD14|CDC42|CNN2|CYBA|FMR1|GAS6|GSK3B|HFE|HIP1|HNRNPK|ITGAM|LRP1|LRPAP1|LYN|RAB8A|MKLN1|MSN|SEPTIN2|PLD1|PLSCR1|PPP3CA|PPP3CB|PPP3CC|PRKAA1|MAPK1|PSEN1|RAB5A|RAB27A|RAB5C|RAC1|RAP1B|RDX|ROCK1|CCL2|STXBP3|EIPR1|RAB7A|PICALM|VAMP4|SNX4|WASL|ATG5|VPS4B|ZFYVE16|TBC1D5|C2CD5|TBC1D4|PDCD6IP|DNM1L|FLOT1|MERTK|GIPC1|NEU3|RAB10|EHD1|LMAN2|STON1|RAB3GAP1|RAB21|CLASP2|SCFD1|DNAJC13|APPL1|VPS4A|ARFIP1|GIT1|STXBP6|EHD4|EHD2|BET1L|ANKFY1|STX18|APPL2|BMP2K|SAR1A|C12orf4|GOPC|MIB1|VPS18|SMAP1|CPLANE2|RAB33B|ATAD1|FBXL20|BTBD9|STXBP5|CNST|ANO6|RAB12|RSPO1	-8.39157	0	30	0	0	-12.5871	2.47403
1	-6.09699	GO:0030100	M1	1	0	GO Biological Processes	19	regulation of endocytosis	19_GO:0051179 localization	-6.09699	2.18299	5.53104	28160	214	2592	43	1.65895	0.25088	25|163|274|375|867|929|998|2332|3077|3092|3190|4035|4043|4289|5530|5532|5533|5663|5868|5878|5879|6093|8301|8674|8976|9765|9779|10059|10211|10825|11037|23011|26060|30844|51479|55198|55589|57534|60682|84896|114781|196527|284654	ABL1|AP2B1|BIN1|ARF1|CBL|CD14|CDC42|FMR1|HFE|HIP1|HNRNPK|LRP1|LRPAP1|MKLN1|PPP3CA|PPP3CB|PPP3CC|PSEN1|RAB5A|RAB5C|RAC1|ROCK1|PICALM|VAMP4|WASL|ZFYVE16|TBC1D5|DNM1L|FLOT1|NEU3|STON1|RAB21|APPL1|EHD4|ANKFY1|APPL2|BMP2K|MIB1|SMAP1|ATAD1|BTBD9|ANO6|RSPO1	-4.33625	0	30	0	0	-12.5871	2.47403
1	-5.78698	GO:0006898	M1	1	0	GO Biological Processes	19	receptor-mediated endocytosis	19_GO:0051179 localization	-5.78698	2.05067	5.30221	28160	249	2592	47	1.81327	0.262084	154|161|163|164|375|867|928|929|2060|2332|3077|3092|3190|3339|3482|3684|4035|4043|4074|4289|5663|5868|5879|6614|6642|7048|7436|8301|8976|9779|9873|10211|10487|10825|23011|23166|23317|28988|51429|55589|57720|60682|84896|115548|200576|284654|284697	ADRB2|AP2A2|AP2B1|AP1G1|ARF1|CBL|CD9|CD14|EPS15|FMR1|HFE|HIP1|HNRNPK|HSPG2|IGF2R|ITGAM|LRP1|LRPAP1|M6PR|MKLN1|PSEN1|RAB5A|RAC1|SIGLEC1|SNX1|TGFBR2|VLDLR|PICALM|WASL|TBC1D5|FCHSD2|FLOT1|CAP1|NEU3|RAB21|STAB1|DNAJC13|DBNL|SNX9|BMP2K|GPR107|SMAP1|ATAD1|FCHO2|PIKFYVE|RSPO1|BTBD8	-4.08233	0	30	0	0	-12.5871	2.47403
1	-4.43929	GO:0045807	M1	1	0	GO Biological Processes	19	positive regulation of endocytosis	19_GO:0048518 positive regulation of biological process	-4.43929	2.47403	4.72506	28160	101	2592	23	0.887346	0.184202	163|375|867|929|998|2332|3077|3092|3190|4035|5530|5533|8976|9779|10059|10211|23011|26060|51479|55198|57534|84896|196527	AP2B1|ARF1|CBL|CD14|CDC42|FMR1|HFE|HIP1|HNRNPK|LRP1|PPP3CA|PPP3CC|WASL|TBC1D5|DNM1L|FLOT1|RAB21|APPL1|ANKFY1|APPL2|MIB1|ATAD1|ANO6	-2.94857	0	30	0	0	-12.5871	2.47403
1	-2.43815	GO:0048259	M1	1	0	GO Biological Processes	19	regulation of receptor-mediated endocytosis	19_GO:0051179 localization	-2.43815	1.906	3.08619	28160	114	2592	20	0.771605	0.171869	375|867|2332|3077|3092|3190|4043|4289|5663|5879|8301|8976|9779|10211|10825|23011|55589|60682|84896|284654	ARF1|CBL|FMR1|HFE|HIP1|HNRNPK|LRPAP1|MKLN1|PSEN1|RAC1|PICALM|WASL|TBC1D5|FLOT1|NEU3|RAB21|BMP2K|SMAP1|ATAD1|RSPO1	-1.36804	0	30	0	0	-12.5871	2.47403
1	-12.2552	GO:0071363	M1	1	0	GO Biological Processes	19	cellular response to growth factor stimulus	19_GO:0050896 response to stimulus	-12.2552	1.93947	7.94939	28160	689	2592	123	4.74537	0.4176	25|91|92|317|331|405|650|652|653|867|988|1281|1284|1398|1399|1432|1478|2247|2260|2321|2591|2615|2621|2626|2908|3077|3082|3087|3091|3209|3309|3516|3611|3622|4053|4089|4208|4487|4692|4853|5139|5156|5290|5371|5494|5607|5641|5764|5782|5796|5962|6198|6347|6375|6422|6464|6498|6654|6660|6774|6868|6885|7048|7049|7291|7337|7472|8036|8322|8725|8754|8826|8828|8895|9113|9141|9392|9530|9702|10468|10519|10755|10765|10818|10938|10979|11167|11344|22938|23064|23111|23191|23390|23411|23527|25778|25805|26036|26060|27020|30844|51552|51701|53918|54778|55198|57057|57175|57498|58533|64094|64398|64750|81031|94031|94056|114990|116150|161742|221496|494336|574408|693158	ABL1|ACVR1B|ACVR2A|APAF1|XIAP|ARNT|BMP2|BMP4|BMP5|CBL|CDC5L|COL3A1|COL4A2|CRK|CRKL|MAPK14|CSTF2|FGF2|FGFR1|FLT1|GALNT3|LRRC32|GAS6|GATA4|NR3C1|HFE|HGF|HHEX|HIF1A|HOXA13|HSPA5|RBPJ|ILK|ING2|LTBP2|SMAD4|MEF2C|MSX1|NDN|NOTCH2|PDE3A|PDGFRA|PIK3CA|PML|PPM1A|MAP2K5|LGMN|PTN|PTPN12|PTPRK|RDX|RPS6KB1|CCL2|XCL1|SFRP1|SHC1|SKIL|SOS1|SOX5|STAT3|ADAM17|MAP3K7|TGFBR2|TGFBR3|TWIST1|UBE3A|WNT2|SHOC2|FZD4|URI1|ADAM9|IQGAP1|NRP2|CPNE3|LATS1|PDCD5|TGFBRAP1|BAG4|CEP57|FST|CIB1|GIPC1|KDM5B|FRS2|EHD1|FERMT2|FSTL1|TWF2|SNW1|SETX|SPART|CYFIP1|ZDHHC17|SIRT1|ACAP2|DSTYK|BAMBI|ZNF451|APPL1|NPTN|EHD4|RAB14|NLK|PELO|RNF111|APPL2|TBX20|CORO1B|KIDINS220|SNX6|SMOC2|PALS1|SMURF2|SLC2A10|HTRA3|SYAP1|VASN|NUS1|SPRED1|LEMD2|MIR424|MIR329-1|MIR573	-9.70641	0	31	1	1	-12.2552	2.40156
1	-11.5789	GO:0070848	M1	1	0	GO Biological Processes	19	response to growth factor	19_GO:0050896 response to stimulus	-11.5789	1.88615	7.66932	28160	720	2592	125	4.82253	0.420811	25|91|92|317|331|405|650|652|653|867|988|1281|1284|1398|1399|1432|1478|2247|2260|2321|2591|2615|2621|2626|2908|3077|3082|3087|3091|3209|3309|3516|3611|3622|4053|4089|4208|4487|4692|4853|5139|5156|5290|5371|5494|5594|5607|5641|5764|5782|5796|5962|6093|6198|6347|6375|6422|6464|6498|6654|6660|6774|6868|6885|7048|7049|7291|7337|7472|8036|8322|8725|8754|8826|8828|8895|9113|9141|9392|9530|9702|10468|10519|10755|10765|10818|10938|10979|11167|11344|22938|23064|23111|23191|23390|23411|23527|25778|25805|26036|26060|27020|30844|51552|51701|53918|54778|55198|57057|57175|57498|58533|64094|64398|64750|81031|94031|94056|114990|116150|161742|221496|494336|574408|693158	ABL1|ACVR1B|ACVR2A|APAF1|XIAP|ARNT|BMP2|BMP4|BMP5|CBL|CDC5L|COL3A1|COL4A2|CRK|CRKL|MAPK14|CSTF2|FGF2|FGFR1|FLT1|GALNT3|LRRC32|GAS6|GATA4|NR3C1|HFE|HGF|HHEX|HIF1A|HOXA13|HSPA5|RBPJ|ILK|ING2|LTBP2|SMAD4|MEF2C|MSX1|NDN|NOTCH2|PDE3A|PDGFRA|PIK3CA|PML|PPM1A|MAPK1|MAP2K5|LGMN|PTN|PTPN12|PTPRK|RDX|ROCK1|RPS6KB1|CCL2|XCL1|SFRP1|SHC1|SKIL|SOS1|SOX5|STAT3|ADAM17|MAP3K7|TGFBR2|TGFBR3|TWIST1|UBE3A|WNT2|SHOC2|FZD4|URI1|ADAM9|IQGAP1|NRP2|CPNE3|LATS1|PDCD5|TGFBRAP1|BAG4|CEP57|FST|CIB1|GIPC1|KDM5B|FRS2|EHD1|FERMT2|FSTL1|TWF2|SNW1|SETX|SPART|CYFIP1|ZDHHC17|SIRT1|ACAP2|DSTYK|BAMBI|ZNF451|APPL1|NPTN|EHD4|RAB14|NLK|PELO|RNF111|APPL2|TBX20|CORO1B|KIDINS220|SNX6|SMOC2|PALS1|SMURF2|SLC2A10|HTRA3|SYAP1|VASN|NUS1|SPRED1|LEMD2|MIR424|MIR329-1|MIR573	-9.07455	0	31	0	0	-12.2552	2.40156
1	-6.3351	GO:0007178	M1	1	0	GO Biological Processes	19	transmembrane receptor protein serine/threonine kinase signaling pathway	19_GO:0023052 signaling	-6.3351	1.90653	5.50398	28160	359	2592	63	2.43056	0.302477	25|91|92|331|650|652|653|1281|1432|2615|2626|3077|3209|3309|3516|3611|3622|3717|4035|4053|4089|4487|4853|5371|5494|5796|6422|6498|6711|6774|6868|6885|7048|7049|8754|9113|9392|9688|10468|10755|10979|11167|22938|23111|23411|25805|26036|26060|51701|53918|54778|55198|57057|58533|64398|64750|81031|94031|114990|121551|151742|161742|221496	ABL1|ACVR1B|ACVR2A|XIAP|BMP2|BMP4|BMP5|COL3A1|MAPK14|LRRC32|GATA4|HFE|HOXA13|HSPA5|RBPJ|ILK|ING2|JAK2|LRP1|LTBP2|SMAD4|MSX1|NOTCH2|PML|PPM1A|PTPRK|SFRP1|SKIL|SPTBN1|STAT3|ADAM17|MAP3K7|TGFBR2|TGFBR3|ADAM9|LATS1|TGFBRAP1|NUP93|FST|GIPC1|FERMT2|FSTL1|SNW1|SPART|SIRT1|BAMBI|ZNF451|APPL1|NLK|PELO|RNF111|APPL2|TBX20|SNX6|PALS1|SMURF2|SLC2A10|HTRA3|VASN|BTBD11|PPM1L|SPRED1|LEMD2	-4.55431	0	31	0	0	-12.2552	2.40156
1	-5.98319	GO:0071559	M1	1	0	GO Biological Processes	19	response to transforming growth factor beta	19_GO:0050896 response to stimulus	-5.98319	2.04748	5.40268	28160	260	2592	49	1.89043	0.267497	317|650|1281|1284|1398|1399|2615|2908|3309|3622|4053|4089|4208|5139|5371|5494|5796|6093|6375|6422|6498|6660|6774|6868|6885|7048|7049|7472|8754|9113|9141|9392|10755|10979|22938|23411|25805|26036|26060|51701|54778|55198|58533|64398|64750|81031|94031|114990|161742	APAF1|BMP2|COL3A1|COL4A2|CRK|CRKL|LRRC32|NR3C1|HSPA5|ING2|LTBP2|SMAD4|MEF2C|PDE3A|PML|PPM1A|PTPRK|ROCK1|XCL1|SFRP1|SKIL|SOX5|STAT3|ADAM17|MAP3K7|TGFBR2|TGFBR3|WNT2|ADAM9|LATS1|PDCD5|TGFBRAP1|GIPC1|FERMT2|SNW1|SIRT1|BAMBI|ZNF451|APPL1|NLK|RNF111|APPL2|SNX6|PALS1|SMURF2|SLC2A10|HTRA3|VASN|SPRED1	-4.24369	0	31	0	0	-12.2552	2.40156
1	-5.9104	GO:0071560	M1	1	0	GO Biological Processes	19	cellular response to transforming growth factor beta stimulus	19_GO:0050896 response to stimulus	-5.9104	2.05308	5.36792	28160	254	2592	48	1.85185	0.264805	317|650|1281|1284|1398|1399|2615|2908|3309|3622|4053|4089|4208|5139|5371|5494|5796|6375|6422|6498|6660|6774|6868|6885|7048|7049|7472|8754|9113|9141|9392|10755|10979|22938|23411|25805|26036|26060|51701|54778|55198|58533|64398|64750|81031|94031|114990|161742	APAF1|BMP2|COL3A1|COL4A2|CRK|CRKL|LRRC32|NR3C1|HSPA5|ING2|LTBP2|SMAD4|MEF2C|PDE3A|PML|PPM1A|PTPRK|XCL1|SFRP1|SKIL|SOX5|STAT3|ADAM17|MAP3K7|TGFBR2|TGFBR3|WNT2|ADAM9|LATS1|PDCD5|TGFBRAP1|GIPC1|FERMT2|SNW1|SIRT1|BAMBI|ZNF451|APPL1|NLK|RNF111|APPL2|SNX6|PALS1|SMURF2|SLC2A10|HTRA3|VASN|SPRED1	-4.18454	0	31	0	0	-12.2552	2.40156
1	-5.024	GO:0090287	M1	1	0	GO Biological Processes	19	regulation of cellular response to growth factor stimulus	19_GO:0050896 response to stimulus	-5.024	1.85835	4.79092	28160	304	2592	52	2.00617	0.275401	25|331|405|650|652|2247|2260|2626|3087|3091|3209|3309|3516|3611|3622|4089|4487|4853|5494|6422|6498|6868|7049|8322|9113|10468|10755|11167|22938|23111|23191|23390|23411|25778|25805|26036|27020|53918|54778|57057|58533|64094|64398|64750|81031|94031|114990|161742|221496|494336|574408|693158	ABL1|XIAP|ARNT|BMP2|BMP4|FGF2|FGFR1|GATA4|HHEX|HIF1A|HOXA13|HSPA5|RBPJ|ILK|ING2|SMAD4|MSX1|NOTCH2|PPM1A|SFRP1|SKIL|ADAM17|TGFBR3|FZD4|LATS1|FST|GIPC1|FSTL1|SNW1|SPART|CYFIP1|ZDHHC17|SIRT1|DSTYK|BAMBI|ZNF451|NPTN|PELO|RNF111|TBX20|SNX6|SMOC2|PALS1|SMURF2|SLC2A10|HTRA3|VASN|SPRED1|LEMD2|MIR424|MIR329-1|MIR573	-3.43292	0	31	0	0	-12.2552	2.40156
1	-4.69652	GO:0090092	M1	1	0	GO Biological Processes	19	regulation of transmembrane receptor protein serine/threonine kinase signaling pathway	19_GO:0023052 signaling	-4.69652	1.90229	4.62664	28160	257	2592	45	1.73611	0.256548	25|91|92|331|650|652|653|2626|3077|3209|3309|3516|3611|3622|3717|4035|4089|4487|4853|5494|6422|6498|6868|7049|9113|9688|10468|10755|11167|22938|23111|23411|25805|26036|53918|54778|57057|58533|64398|64750|81031|94031|114990|161742|221496	ABL1|ACVR1B|ACVR2A|XIAP|BMP2|BMP4|BMP5|GATA4|HFE|HOXA13|HSPA5|RBPJ|ILK|ING2|JAK2|LRP1|SMAD4|MSX1|NOTCH2|PPM1A|SFRP1|SKIL|ADAM17|TGFBR3|LATS1|NUP93|FST|GIPC1|FSTL1|SNW1|SPART|SIRT1|BAMBI|ZNF451|PELO|RNF111|TBX20|SNX6|PALS1|SMURF2|SLC2A10|HTRA3|VASN|SPRED1|LEMD2	-3.16412	0	31	0	0	-12.2552	2.40156
1	-4.0498	GO:0007179	M1	1	0	GO Biological Processes	19	transforming growth factor beta receptor signaling pathway	19_GO:0023052 signaling	-4.0498	1.93619	4.25173	28160	202	2592	36	1.38889	0.229868	650|1281|2615|3309|3622|4053|4089|5371|5494|5796|6498|6774|6868|6885|7048|7049|8754|9113|9392|10755|10979|22938|23411|25805|26036|26060|51701|54778|55198|58533|64398|64750|81031|94031|114990|161742	BMP2|COL3A1|LRRC32|HSPA5|ING2|LTBP2|SMAD4|PML|PPM1A|PTPRK|SKIL|STAT3|ADAM17|MAP3K7|TGFBR2|TGFBR3|ADAM9|LATS1|TGFBRAP1|GIPC1|FERMT2|SNW1|SIRT1|BAMBI|ZNF451|APPL1|NLK|RNF111|APPL2|SNX6|PALS1|SMURF2|SLC2A10|HTRA3|VASN|SPRED1	-2.63894	0	31	0	0	-12.2552	2.40156
1	-3.91112	GO:0030510	M1	1	0	GO Biological Processes	19	regulation of BMP signaling pathway	19_GO:0023052 signaling	-3.91112	2.40156	4.35681	28160	95	2592	21	0.810185	0.176079	25|331|652|2626|3209|3516|3611|4089|4487|4853|6422|6498|10468|11167|23111|25805|53918|57057|64750|94031|221496	ABL1|XIAP|BMP4|GATA4|HOXA13|RBPJ|ILK|SMAD4|MSX1|NOTCH2|SFRP1|SKIL|FST|FSTL1|SPART|BAMBI|PELO|TBX20|SMURF2|HTRA3|LEMD2	-2.52804	0	31	0	0	-12.2552	2.40156
1	-3.59301	GO:0090100	M1	1	0	GO Biological Processes	19	positive regulation of transmembrane receptor protein serine/threonine kinase signaling pathway	19_GO:0048518 positive regulation of biological process	-3.59301	2.1919	4.06008	28160	114	2592	23	0.887346	0.184202	91|92|650|652|653|2626|3077|3516|3611|3622|3717|4089|4487|4853|6868|7049|9688|10755|22938|53918|54778|57057|81031	ACVR1B|ACVR2A|BMP2|BMP4|BMP5|GATA4|HFE|RBPJ|ILK|ING2|JAK2|SMAD4|MSX1|NOTCH2|ADAM17|TGFBR3|NUP93|GIPC1|SNW1|PELO|RNF111|TBX20|SLC2A10	-2.26432	0	31	0	0	-12.2552	2.40156
1	-2.87303	GO:0030509	M1	1	0	GO Biological Processes	19	BMP signaling pathway	19_GO:0023052 signaling	-2.87303	1.87066	3.41558	28160	151	2592	26	1.00309	0.195732	25|92|331|650|652|653|2626|3077|3209|3516|3611|4089|4487|4853|6422|6498|7049|10468|11167|23111|25805|53918|57057|64750|94031|221496	ABL1|ACVR2A|XIAP|BMP2|BMP4|BMP5|GATA4|HFE|HOXA13|RBPJ|ILK|SMAD4|MSX1|NOTCH2|SFRP1|SKIL|TGFBR3|FST|FSTL1|SPART|BAMBI|PELO|TBX20|SMURF2|HTRA3|LEMD2	-1.69687	0	31	0	0	-12.2552	2.40156
1	-2.46837	GO:0017015	M1	1	0	GO Biological Processes	19	regulation of transforming growth factor beta receptor signaling pathway	19_GO:0023052 signaling	-2.46837	1.85281	3.09104	28160	129	2592	22	0.848765	0.180188	650|3309|3622|4089|5494|6498|6868|7049|9113|10755|22938|23411|25805|26036|54778|58533|64398|64750|81031|94031|114990|161742	BMP2|HSPA5|ING2|SMAD4|PPM1A|SKIL|ADAM17|TGFBR3|LATS1|GIPC1|SNW1|SIRT1|BAMBI|ZNF451|RNF111|SNX6|PALS1|SMURF2|SLC2A10|HTRA3|VASN|SPRED1	-1.39019	0	31	0	0	-12.2552	2.40156
1	-2.42642	GO:0090101	M1	1	0	GO Biological Processes	19	negative regulation of transmembrane receptor protein serine/threonine kinase signaling pathway	19_GO:0048519 negative regulation of biological process	-2.42642	1.83856	3.0512	28160	130	2592	22	0.848765	0.180188	25|650|3309|4035|5494|6422|6498|6868|7049|10468|23111|23411|25805|26036|57057|58533|64750|81031|94031|114990|161742|221496	ABL1|BMP2|HSPA5|LRP1|PPM1A|SFRP1|SKIL|ADAM17|TGFBR3|FST|SPART|SIRT1|BAMBI|ZNF451|TBX20|SNX6|SMURF2|SLC2A10|HTRA3|VASN|SPRED1|LEMD2	-1.36595	0	31	0	0	-12.2552	2.40156
1	-11.8841	GO:0030162	M1	1	0	GO Biological Processes	19	regulation of proteolysis	19_GO:0050789 regulation of biological process	-11.8841	1.87812	7.77144	28160	752	2592	130	5.01543	0.42871	274|317|329|331|387|444|819|841|871|1293|1459|1522|1654|1893|2152|2332|2537|2621|2821|2932|2934|3077|3082|3092|3093|3416|3428|3717|4035|4067|4130|4287|4627|5118|5176|5269|5270|5371|5447|5607|5621|5641|5663|5706|5973|6093|6449|6737|6774|6815|7110|7337|7341|7415|7917|8078|8301|8554|8754|8772|8915|9097|9113|9141|9447|9451|9529|9532|9647|9683|9798|9860|9966|10010|10049|10134|10197|10418|10755|10845|10892|22954|23198|23291|23376|23411|23786|25820|25831|26263|26471|28952|29843|29979|51377|51429|51548|51667|54467|54475|54998|55011|55031|55075|55081|55486|57448|57630|57805|58189|59082|64215|64326|64844|79016|79031|79699|79886|80196|83737|83874|84168|84900|89932|91445|93974|96459|144165|144568|341676	BIN1|APAF1|BIRC2|XIAP|RHOA|ASPH|CAMLG|CASP8|SERPINH1|COL6A3|CSNK2A2|CTSZ|DDX3X|ECM1|F3|FMR1|IFI6|GAS6|GPI|GSK3B|GSN|HFE|HGF|HIP1|UBE2K|IDE|IFI16|JAK2|LRP1|LYN|MAP1A|ATXN3|MYH9|PCOLCE|SERPINF1|SERPINB6|SERPINE2|PML|POR|MAP2K5|PRNP|LGMN|PSEN1|PSMC6|RENBP|ROCK1|SGTA|TRIM21|STAT3|STYX|TMF1|UBE3A|SUMO1|VCP|BAG6|USP5|PICALM|PIAS1|ADAM9|FADD|BCL10|USP14|LATS1|PDCD5|AIM2|EIF2AK3|BAG5|BAG2|PPM1F|N4BP1|IST1|LRIG2|TNFSF15|TANK|DNAJB6|BCAP31|PSME3|SPON1|GIPC1|CLPX|MALT1|TRIM32|PSME4|FBXW11|UFL1|SIRT1|BCL2L13|ARIH1|HECTD1|FBXO22|NUPR1|CCDC22|SENP1|UBQLN1|UCHL5|SNX9|SIRT6|NUB1|ANKIB1|NLE1|AURKAIP1|PIH1D1|USP47|UACA|IFT57|PARL|BIRC6|SH3RF1|CCAR2|WFDC1|CARD18|DNAJC1|COP1|MARCHF7|DDA1|PDCL3|ZYG11B|CAAP1|RNF34|ITCH|TBC1D10A|ANTXR1|RNFT2|PAPLN|RNF185|ATP5IF1|FNIP1|PRICKLE1|A2ML1|NEK5	-9.35488	0	32	1	1	-11.8841	2.10927
1	-9.15592	GO:0045862	M1	1	0	GO Biological Processes	19	positive regulation of proteolysis	19_GO:0048518 positive regulation of biological process	-9.15592	2.10927	6.89465	28160	376	2592	73	2.81636	0.324955	317|387|444|841|1654|2152|2332|2932|2934|3092|3428|3717|4067|4287|4627|5118|5371|5641|5663|5706|6449|6774|7341|7415|7917|8078|8301|8554|8754|8772|8915|9141|9447|9451|9532|9647|9798|9966|10010|10134|10197|10418|10845|10892|22954|23198|23291|23411|23786|25820|25831|26263|26471|28952|29843|29979|51429|51548|51667|54467|54998|55075|55081|64326|79016|79699|83874|84168|84900|91445|93974|144165|341676	APAF1|RHOA|ASPH|CASP8|DDX3X|F3|FMR1|GSK3B|GSN|HIP1|IFI16|JAK2|LYN|ATXN3|MYH9|PCOLCE|PML|LGMN|PSEN1|PSMC6|SGTA|STAT3|SUMO1|VCP|BAG6|USP5|PICALM|PIAS1|ADAM9|FADD|BCL10|PDCD5|AIM2|EIF2AK3|BAG2|PPM1F|IST1|TNFSF15|TANK|BCAP31|PSME3|SPON1|CLPX|MALT1|TRIM32|PSME4|FBXW11|SIRT1|BCL2L13|ARIH1|HECTD1|FBXO22|NUPR1|CCDC22|SENP1|UBQLN1|SNX9|SIRT6|NUB1|ANKIB1|AURKAIP1|UACA|IFT57|COP1|DDA1|ZYG11B|TBC1D10A|ANTXR1|RNFT2|RNF185|ATP5IF1|PRICKLE1|NEK5	-6.94343	0	32	0	0	-11.8841	2.10927
1	-5.97414	GO:2000116	M1	1	0	GO Biological Processes	19	regulation of cysteine-type endopeptidase activity	19_GO:0050789 regulation of biological process	-5.97414	2.0998	5.4251	28160	238	2592	46	1.77469	0.259332	317|329|331|387|444|841|1654|2152|2537|2621|2821|2934|3082|3092|3428|3717|5371|5447|5607|5641|7415|8772|8915|9141|9447|9451|9647|9966|10049|10134|10892|23411|23786|29843|54475|55011|55031|55075|55081|57630|59082|79886|80196|83874|96459|341676	APAF1|BIRC2|XIAP|RHOA|ASPH|CASP8|DDX3X|F3|IFI6|GAS6|GPI|GSN|HGF|HIP1|IFI16|JAK2|PML|POR|MAP2K5|LGMN|VCP|FADD|BCL10|PDCD5|AIM2|EIF2AK3|PPM1F|TNFSF15|DNAJB6|BCAP31|MALT1|SIRT1|BCL2L13|SENP1|NLE1|PIH1D1|USP47|UACA|IFT57|SH3RF1|CARD18|CAAP1|RNF34|TBC1D10A|FNIP1|NEK5	-4.23774	0	32	0	0	-11.8841	2.10927
1	-5.10279	GO:0052547	M1	1	0	GO Biological Processes	19	regulation of peptidase activity	19_GO:0050789 regulation of biological process	-5.10279	1.68582	4.74286	28160	464	2592	72	2.77778	0.322786	274|317|329|331|387|444|841|871|1293|1654|1893|2152|2537|2621|2821|2934|3082|3092|3428|3717|4035|4067|5118|5176|5269|5270|5371|5447|5607|5621|5641|5973|6093|6774|7415|8301|8772|8915|9097|9141|9447|9451|9647|9966|10010|10049|10134|10197|10845|10892|23198|23411|23786|29843|51377|54475|55011|55031|55075|55081|57448|57630|58189|59082|79886|80196|83874|84168|89932|96459|144568|341676	BIN1|APAF1|BIRC2|XIAP|RHOA|ASPH|CASP8|SERPINH1|COL6A3|DDX3X|ECM1|F3|IFI6|GAS6|GPI|GSN|HGF|HIP1|IFI16|JAK2|LRP1|LYN|PCOLCE|SERPINF1|SERPINB6|SERPINE2|PML|POR|MAP2K5|PRNP|LGMN|RENBP|ROCK1|STAT3|VCP|PICALM|FADD|BCL10|USP14|PDCD5|AIM2|EIF2AK3|PPM1F|TNFSF15|TANK|DNAJB6|BCAP31|PSME3|CLPX|MALT1|PSME4|SIRT1|BCL2L13|SENP1|UCHL5|NLE1|PIH1D1|USP47|UACA|IFT57|BIRC6|SH3RF1|WFDC1|CARD18|CAAP1|RNF34|TBC1D10A|ANTXR1|PAPLN|FNIP1|A2ML1|NEK5	-3.5042	0	32	0	0	-11.8841	2.10927
1	-4.87724	GO:0010952	M1	1	0	GO Biological Processes	19	positive regulation of peptidase activity	19_GO:0048518 positive regulation of biological process	-4.87724	2.0642	4.80891	28160	200	2592	38	1.46605	0.236075	317|387|444|841|1654|2152|2934|3092|3428|3717|4067|5118|5371|5641|6774|7415|8301|8772|8915|9141|9447|9451|9647|9966|10010|10134|10197|10845|10892|23198|23411|23786|29843|55075|55081|83874|84168|341676	APAF1|RHOA|ASPH|CASP8|DDX3X|F3|GSN|HIP1|IFI16|JAK2|LYN|PCOLCE|PML|LGMN|STAT3|VCP|PICALM|FADD|BCL10|PDCD5|AIM2|EIF2AK3|PPM1F|TNFSF15|TANK|BCAP31|PSME3|CLPX|MALT1|PSME4|SIRT1|BCL2L13|SENP1|UACA|IFT57|TBC1D10A|ANTXR1|NEK5	-3.30862	0	32	0	0	-11.8841	2.10927
1	-4.29407	GO:0043281	M1	1	0	GO Biological Processes	19	regulation of cysteine-type endopeptidase activity involved in apoptotic process	19_GO:0050789 regulation of biological process	-4.29407	1.94736	4.40843	28160	212	2592	38	1.46605	0.236075	317|329|331|387|841|1654|2152|2537|2621|2821|2934|3082|3092|3717|5371|5447|5607|7415|8915|9141|9451|9647|9966|10049|10134|10892|23411|23786|29843|54475|55011|55031|55075|55081|57630|79886|80196|96459	APAF1|BIRC2|XIAP|RHOA|CASP8|DDX3X|F3|IFI6|GAS6|GPI|GSN|HGF|HIP1|JAK2|PML|POR|MAP2K5|VCP|BCL10|PDCD5|EIF2AK3|PPM1F|TNFSF15|DNAJB6|BCAP31|MALT1|SIRT1|BCL2L13|SENP1|NLE1|PIH1D1|USP47|UACA|IFT57|SH3RF1|CAAP1|RNF34|FNIP1	-2.83599	0	32	0	0	-11.8841	2.10927
1	-4.16412	GO:0052548	M1	1	0	GO Biological Processes	19	regulation of endopeptidase activity	19_GO:0050789 regulation of biological process	-4.16412	1.62339	4.17199	28160	435	2592	65	2.50772	0.307119	274|317|329|331|387|444|841|871|1293|1654|2152|2537|2621|2821|2934|3082|3092|3428|3717|4067|5176|5269|5270|5371|5447|5607|5621|5641|5973|6093|6774|7415|8301|8772|8915|9097|9141|9447|9451|9647|9966|10049|10134|10197|10892|23411|23786|29843|51377|54475|55011|55031|55075|55081|57448|57630|58189|59082|79886|80196|83874|89932|96459|144568|341676	BIN1|APAF1|BIRC2|XIAP|RHOA|ASPH|CASP8|SERPINH1|COL6A3|DDX3X|F3|IFI6|GAS6|GPI|GSN|HGF|HIP1|IFI16|JAK2|LYN|SERPINF1|SERPINB6|SERPINE2|PML|POR|MAP2K5|PRNP|LGMN|RENBP|ROCK1|STAT3|VCP|PICALM|FADD|BCL10|USP14|PDCD5|AIM2|EIF2AK3|PPM1F|TNFSF15|DNAJB6|BCAP31|PSME3|MALT1|SIRT1|BCL2L13|SENP1|UCHL5|NLE1|PIH1D1|USP47|UACA|IFT57|BIRC6|SH3RF1|WFDC1|CARD18|CAAP1|RNF34|TBC1D10A|PAPLN|FNIP1|A2ML1|NEK5	-2.72997	0	32	0	0	-11.8841	2.10927
1	-3.96284	GO:2001056	M1	1	0	GO Biological Processes	19	positive regulation of cysteine-type endopeptidase activity	19_GO:0048518 positive regulation of biological process	-3.96284	2.0865	4.26234	28160	151	2592	29	1.11883	0.206595	317|387|444|841|1654|2152|2934|3092|3428|3717|5371|5641|7415|8772|8915|9141|9447|9451|9647|9966|10134|10892|23411|23786|29843|55075|55081|83874|341676	APAF1|RHOA|ASPH|CASP8|DDX3X|F3|GSN|HIP1|IFI16|JAK2|PML|LGMN|VCP|FADD|BCL10|PDCD5|AIM2|EIF2AK3|PPM1F|TNFSF15|BCAP31|MALT1|SIRT1|BCL2L13|SENP1|UACA|IFT57|TBC1D10A|NEK5	-2.56821	0	32	0	0	-11.8841	2.10927
1	-3.91277	GO:0010950	M1	1	0	GO Biological Processes	19	positive regulation of endopeptidase activity	19_GO:0048518 positive regulation of biological process	-3.91277	1.96988	4.1795	28160	182	2592	33	1.27315	0.220211	317|387|444|841|1654|2152|2934|3092|3428|3717|4067|5371|5641|6774|7415|8301|8772|8915|9141|9447|9451|9647|9966|10134|10197|10892|23411|23786|29843|55075|55081|83874|341676	APAF1|RHOA|ASPH|CASP8|DDX3X|F3|GSN|HIP1|IFI16|JAK2|LYN|PML|LGMN|STAT3|VCP|PICALM|FADD|BCL10|PDCD5|AIM2|EIF2AK3|PPM1F|TNFSF15|BCAP31|PSME3|MALT1|SIRT1|BCL2L13|SENP1|UACA|IFT57|TBC1D10A|NEK5	-2.52879	0	32	0	0	-11.8841	2.10927
1	-11.7618	GO:0016569	M1	1	0	GO Biological Processes	19	covalent chromatin modification	19_GO:0008152 metabolic process	-11.7618	2.12315	7.91065	28160	481	2592	94	3.62654	0.367204	472|1386|1810|2140|2332|2959|3275|3481|3622|3717|4089|4204|4524|4591|4654|4837|5562|5578|5580|5585|5599|5927|5929|6419|6879|6885|7291|7403|8242|8450|8505|8648|9070|9320|9474|9643|9646|9647|9730|9734|10075|10498|10626|10765|10933|11108|11137|22823|22938|23210|23272|23304|23338|23376|23411|23512|23741|25836|26009|26036|28989|51043|51105|51111|51230|51535|51548|54556|54904|55011|55183|55196|55257|55729|55870|56916|57326|57332|57343|57708|64324|79184|79723|79829|79903|80314|80335|80854|83852|84193|84864|114803|122953|151636	ATM|ATF2|DR1|EYA3|FMR1|GTF2B|PRMT2|IGF2|ING2|JAK2|SMAD4|MECP2|MTHFR|TRIM37|MYOD1|NNMT|PRKAA1|PRKCA|PRKCD|PKN1|MAPK8|KDM5A|RBBP5|SETMAR|TAF7|MAP3K7|TWIST1|KDM6A|KDM5C|CUL4B|PARG|NCOA1|ASH2L|TRIP12|ATG5|MORF4L2|CTR9|PPM1F|DCAF1|HDAC9|HUWE1|CARM1|TRIM16|KDM5B|MORF4L1|PRDM4|PWP1|MTF2|SNW1|JMJD6|TASOR|UBR2|JADE2|UFL1|SIRT1|SUZ12|EID1|NIPBL|ZZZ3|ZNF451|NTMT1|ZBTB7B|PHF20L1|KMT5B|PHF20|PPHLN1|SIRT6|ING3|NSD3|PIH1D1|RIF1|RESF1|MRGBP|ATF7IP|ASH1L|SMARCAD1|PBXIP1|CBX8|ZNF304|MIER1|NSD1|BRCC3|SUV39H2|NAA40|NAA60|EPC1|WDR82|SETD7|SETDB2|SETD3|RIOX2|MYSM1|JDP2|DTX3L	-9.25137	0	33	1	1	-11.7618	2.75659
1	-10.9583	GO:0018205	M1	1	0	GO Biological Processes	19	peptidyl-lysine modification	19_GO:0008152 metabolic process	-10.9583	2.23002	7.68627	28160	380	2592	78	3.00926	0.335566	405|1386|1810|2959|4016|4089|4204|4654|4837|5352|5371|5447|5562|5903|5929|6419|6879|6885|7291|7341|7403|7917|8554|8648|8985|9063|9070|9474|9643|9646|9734|10208|10210|10609|10626|10933|11137|22823|22938|23210|23338|23411|23512|23741|26009|26036|26054|29843|51105|51111|51230|54472|54556|54904|55011|55183|55257|55870|57326|57343|57691|63894|64135|64324|79723|79829|79903|80314|80335|80854|83475|83852|84075|84193|84695|151194|205564|286053	ARNT|ATF2|DR1|GTF2B|LOXL1|SMAD4|MECP2|MYOD1|NNMT|PLOD2|PML|POR|PRKAA1|RANBP2|RBBP5|SETMAR|TAF7|MAP3K7|TWIST1|SUMO1|KDM6A|BAG6|PIAS1|NCOA1|PLOD3|PIAS2|ASH2L|ATG5|MORF4L2|CTR9|HDAC9|USPL1|TOPORS|P3H4|TRIM16|MORF4L1|PWP1|MTF2|SNW1|JMJD6|JADE2|SIRT1|SUZ12|EID1|ZZZ3|ZNF451|SENP6|SENP1|PHF20L1|KMT5B|PHF20|TOLLIP|ING3|NSD3|PIH1D1|RIF1|MRGBP|ASH1L|PBXIP1|ZNF304|KIAA1586|VIPAS39|IFIH1|NSD1|SUV39H2|NAA40|NAA60|EPC1|WDR82|SETD7|DOHH|SETDB2|FSCB|SETD3|LOXL3|METTL21A|SENP5|NSMCE2	-8.5311	0	33	0	0	-11.7618	2.75659
1	-10.9452	GO:0016570	M1	1	0	GO Biological Processes	19	histone modification	19_GO:0008152 metabolic process	-10.9452	2.09374	7.58868	28160	467	2592	90	3.47222	0.359594	472|1386|1810|2140|2332|2959|3275|3481|3622|3717|4089|4204|4524|4591|4654|4837|5562|5578|5580|5585|5599|5927|5929|6419|6879|6885|7291|7403|8242|8450|8505|8648|9070|9320|9474|9643|9646|9647|9730|9734|10075|10498|10626|10765|10933|11108|11137|22823|22938|23210|23304|23338|23376|23411|23512|23741|25836|26009|26036|28989|51043|51105|51111|51230|51548|54556|54904|55011|55183|55257|55870|56916|57326|57332|57343|57708|64324|79184|79723|79829|79903|80314|80335|80854|83852|84193|84864|114803|122953|151636	ATM|ATF2|DR1|EYA3|FMR1|GTF2B|PRMT2|IGF2|ING2|JAK2|SMAD4|MECP2|MTHFR|TRIM37|MYOD1|NNMT|PRKAA1|PRKCA|PRKCD|PKN1|MAPK8|KDM5A|RBBP5|SETMAR|TAF7|MAP3K7|TWIST1|KDM6A|KDM5C|CUL4B|PARG|NCOA1|ASH2L|TRIP12|ATG5|MORF4L2|CTR9|PPM1F|DCAF1|HDAC9|HUWE1|CARM1|TRIM16|KDM5B|MORF4L1|PRDM4|PWP1|MTF2|SNW1|JMJD6|UBR2|JADE2|UFL1|SIRT1|SUZ12|EID1|NIPBL|ZZZ3|ZNF451|NTMT1|ZBTB7B|PHF20L1|KMT5B|PHF20|SIRT6|ING3|NSD3|PIH1D1|RIF1|MRGBP|ASH1L|SMARCAD1|PBXIP1|CBX8|ZNF304|MIER1|NSD1|BRCC3|SUV39H2|NAA40|NAA60|EPC1|WDR82|SETD7|SETDB2|SETD3|RIOX2|MYSM1|JDP2|DTX3L	-8.52794	0	33	0	0	-11.7618	2.75659
1	-4.93421	GO:0043543	M1	1	0	GO Biological Processes	19	protein acylation	19_GO:0008152 metabolic process	-4.93421	1.95912	4.79091	28160	244	2592	44	1.69753	0.253731	1386|1654|1810|2932|2959|4089|4204|4654|4967|5447|5494|5495|5562|6879|6885|7291|7917|8648|9474|9643|10626|10933|23338|23390|23411|23741|26009|26036|26471|51105|51230|54556|55011|55257|57326|57551|60560|64429|79829|79903|80155|80314|253832|254359	ATF2|DDX3X|DR1|GSK3B|GTF2B|SMAD4|MECP2|MYOD1|OGDH|POR|PPM1A|PPM1B|PRKAA1|TAF7|MAP3K7|TWIST1|BAG6|NCOA1|ATG5|MORF4L2|TRIM16|MORF4L1|JADE2|ZDHHC17|SIRT1|EID1|ZZZ3|ZNF451|NUPR1|PHF20L1|PHF20|ING3|PIH1D1|MRGBP|PBXIP1|TAOK1|NAA35|ZDHHC6|NAA40|NAA60|NAA15|EPC1|ZDHHC20|ZDHHC24	-3.35425	0	33	0	0	-11.7618	2.75659
1	-4.4057	GO:0006473	M1	1	0	GO Biological Processes	19	protein acetylation	19_GO:0008152 metabolic process	-4.4057	1.98998	4.49599	28160	202	2592	37	1.42747	0.232994	1386|1654|1810|2932|2959|4089|4204|4654|5447|5562|6879|6885|7291|7917|8648|9474|9643|10626|10933|23338|23411|23741|26009|26036|26471|51105|51230|54556|55011|55257|57326|57551|60560|79829|79903|80155|80314	ATF2|DDX3X|DR1|GSK3B|GTF2B|SMAD4|MECP2|MYOD1|POR|PRKAA1|TAF7|MAP3K7|TWIST1|BAG6|NCOA1|ATG5|MORF4L2|TRIM16|MORF4L1|JADE2|SIRT1|EID1|ZZZ3|ZNF451|NUPR1|PHF20L1|PHF20|ING3|PIH1D1|MRGBP|PBXIP1|TAOK1|NAA35|NAA40|NAA60|NAA15|EPC1	-2.92538	0	33	0	0	-11.7618	2.75659
1	-4.05191	GO:0043967	M1	1	0	GO Biological Processes	19	histone H4 acetylation	19_GO:0008152 metabolic process	-4.05191	2.75659	4.58338	28160	67	2592	17	0.655864	0.158548	1386|4654|6879|8648|9474|9643|10626|10933|23338|23411|26009|51230|54556|55011|79829|79903|80314	ATF2|MYOD1|TAF7|NCOA1|ATG5|MORF4L2|TRIM16|MORF4L1|JADE2|SIRT1|ZZZ3|PHF20|ING3|PIH1D1|NAA40|NAA60|EPC1	-2.63973	0	33	0	0	-11.7618	2.75659
1	-3.83128	GO:0018393	M1	1	0	GO Biological Processes	19	internal peptidyl-lysine acetylation	19_GO:0008152 metabolic process	-3.83128	2.02438	4.15033	28160	161	2592	30	1.15741	0.210086	1386|1810|2959|4089|4204|4654|5447|6879|6885|7291|7917|8648|9474|9643|10626|10933|23338|23411|23741|26009|26036|51105|51230|54556|55011|55257|57326|79829|79903|80314	ATF2|DR1|GTF2B|SMAD4|MECP2|MYOD1|POR|TAF7|MAP3K7|TWIST1|BAG6|NCOA1|ATG5|MORF4L2|TRIM16|MORF4L1|JADE2|SIRT1|EID1|ZZZ3|ZNF451|PHF20L1|PHF20|ING3|PIH1D1|MRGBP|PBXIP1|NAA40|NAA60|EPC1	-2.46035	0	33	0	0	-11.7618	2.75659
1	-3.73278	GO:0006475	M1	1	0	GO Biological Processes	19	internal protein amino acid acetylation	19_GO:0008152 metabolic process	-3.73278	1.99955	4.07491	28160	163	2592	30	1.15741	0.210086	1386|1810|2959|4089|4204|4654|5447|6879|6885|7291|7917|8648|9474|9643|10626|10933|23338|23411|23741|26009|26036|51105|51230|54556|55011|55257|57326|79829|79903|80314	ATF2|DR1|GTF2B|SMAD4|MECP2|MYOD1|POR|TAF7|MAP3K7|TWIST1|BAG6|NCOA1|ATG5|MORF4L2|TRIM16|MORF4L1|JADE2|SIRT1|EID1|ZZZ3|ZNF451|PHF20L1|PHF20|ING3|PIH1D1|MRGBP|PBXIP1|NAA40|NAA60|EPC1	-2.38174	0	33	0	0	-11.7618	2.75659
1	-3.66614	GO:0018394	M1	1	0	GO Biological Processes	19	peptidyl-lysine acetylation	19_GO:0008152 metabolic process	-3.66614	1.95808	4.0129	28160	172	2592	31	1.19599	0.213517	1386|1810|2959|4089|4204|4654|5447|5562|6879|6885|7291|7917|8648|9474|9643|10626|10933|23338|23411|23741|26009|26036|51105|51230|54556|55011|55257|57326|79829|79903|80314	ATF2|DR1|GTF2B|SMAD4|MECP2|MYOD1|POR|PRKAA1|TAF7|MAP3K7|TWIST1|BAG6|NCOA1|ATG5|MORF4L2|TRIM16|MORF4L1|JADE2|SIRT1|EID1|ZZZ3|ZNF451|PHF20L1|PHF20|ING3|PIH1D1|MRGBP|PBXIP1|NAA40|NAA60|EPC1	-2.32438	0	33	0	0	-11.7618	2.75659
1	-3.38872	GO:0016573	M1	1	0	GO Biological Processes	19	histone acetylation	19_GO:0008152 metabolic process	-3.38872	1.96256	3.82609	28160	155	2592	28	1.08025	0.203042	1386|1810|2959|4089|4204|4654|6879|6885|7291|8648|9474|9643|10626|10933|23338|23411|23741|26009|26036|51105|51230|54556|55011|55257|57326|79829|79903|80314	ATF2|DR1|GTF2B|SMAD4|MECP2|MYOD1|TAF7|MAP3K7|TWIST1|NCOA1|ATG5|MORF4L2|TRIM16|MORF4L1|JADE2|SIRT1|EID1|ZZZ3|ZNF451|PHF20L1|PHF20|ING3|PIH1D1|MRGBP|PBXIP1|NAA40|NAA60|EPC1	-2.10219	0	33	0	0	-11.7618	2.75659
1	-3.13945	R-HSA-3247509	M1	1	0	Reactome Gene Sets	6	Chromatin modifying enzymes		-3.13945	1.66531	3.5236	28160	274	2592	42	1.62037	0.247995	60|1386|1810|3717|4790|5927|5929|7403|8242|8648|9070|9643|10196|10498|10765|10933|23210|23338|23512|26009|26610|51111|51230|54014|54556|54904|55193|55250|55257|55578|55729|55766|55870|64324|79685|79723|80314|80854|83852|84159|84193|84864	ACTB|ATF2|DR1|JAK2|NFKB1|KDM5A|RBBP5|KDM6A|KDM5C|NCOA1|ASH2L|MORF4L2|PRMT3|CARM1|KDM5B|MORF4L1|JMJD6|JADE2|SUZ12|ZZZ3|ELP4|KMT5B|PHF20|BRWD1|ING3|NSD3|PBRM1|ELP2|MRGBP|SUPT20H|ATF7IP|H2AJ|ASH1L|NSD1|SAP30L|SUV39H2|EPC1|SETD7|SETDB2|ARID5B|SETD3|RIOX2	-1.89831	0	33	0	0	-11.7618	2.75659
1	-3.13945	R-HSA-4839726	M1	1	0	Reactome Gene Sets	6	Chromatin organization		-3.13945	1.66531	3.5236	28160	274	2592	42	1.62037	0.247995	60|1386|1810|3717|4790|5927|5929|7403|8242|8648|9070|9643|10196|10498|10765|10933|23210|23338|23512|26009|26610|51111|51230|54014|54556|54904|55193|55250|55257|55578|55729|55766|55870|64324|79685|79723|80314|80854|83852|84159|84193|84864	ACTB|ATF2|DR1|JAK2|NFKB1|KDM5A|RBBP5|KDM6A|KDM5C|NCOA1|ASH2L|MORF4L2|PRMT3|CARM1|KDM5B|MORF4L1|JMJD6|JADE2|SUZ12|ZZZ3|ELP4|KMT5B|PHF20|BRWD1|ING3|NSD3|PBRM1|ELP2|MRGBP|SUPT20H|ATF7IP|H2AJ|ASH1L|NSD1|SAP30L|SUV39H2|EPC1|SETD7|SETDB2|ARID5B|SETD3|RIOX2	-1.89831	0	33	0	0	-11.7618	2.75659
1	-11.5192	GO:0051301	M1	1	0	GO Biological Processes	19	cell division	19_GO:0009987 cellular process	-11.5192	1.96725	7.70923	28160	613	2592	111	4.28241	0.39767	311|375|387|805|894|901|904|905|989|998|1021|1070|1639|1778|2247|2770|2773|2908|3481|3622|3981|4300|4627|4628|4735|4752|5048|5119|5289|5586|5764|5885|5921|5925|5934|6093|6651|6660|6711|6867|7013|7073|7405|7813|8317|8452|8658|8881|8976|9113|9126|9181|9184|9525|9793|9798|10015|10096|10097|10274|10519|10628|10726|10735|10755|10890|11200|22919|23063|23111|23122|23244|23276|23503|23636|25909|25936|27183|27436|28964|51429|51510|53918|54784|54888|55207|55660|55752|55920|56907|57132|57448|57695|64682|79184|79441|83852|84445|84612|85440|85458|91754|91782|93973|114327|127829|203523|205564|221035|286053|348995	ANXA11|ARF1|RHOA|CALM2|CCND2|CCNG2|CCNT1|CCNT2|SEPTIN7|CDC42|CDK6|CETN3|DCTN1|DYNC1H1|FGF2|GNAI1|GNAI3|NR3C1|IGF2|ING2|LIG4|MLLT3|MYH9|MYH10|SEPTIN2|NEK3|PAFAH1B1|CHMP1A|PIK3C3|PKN2|PTN|RAD21|RASA1|RB1|RBL2|ROCK1|SON|SOX5|SPTBN1|TACC1|TERF1|TIAL1|UVRAG|EVI5|CDC7|CUL3|TNKS|CDC16|WASL|LATS1|SMC3|ARHGEF2|BUB3|VPS4B|CKAP5|IST1|PDCD6IP|ACTR3|ACTR2|STAG1|CIB1|TXNIP|NUDC|STAG2|GIPC1|RAB10|CHEK2|MAPRE1|WAPL|SPART|CLASP2|PDS5A|KLHL18|ZFYVE26|NUP62|AHCTF1|NSL1|VPS4A|EML4|GIT1|SNX9|CHMP5|PELO|ALKBH4|NSUN2|ARL8B|PRPF40A|SEPTIN11|RCC2|SPIRE1|CHMP1B|BIRC6|USP37|ANAPC1|BRCC3|HAUS3|SETDB2|LZTS2|PARD6B|DOCK7|DIXDC1|NEK9|CHMP7|ACTR8|EFHC1|ARL8A|ZNF449|SENP5|REEP3|NSMCE2|NUP43	-9.02081	0	34	1	1	-11.5192	7.60494
1	-7.41686	GO:0000910	M1	1	0	GO Biological Processes	19	cytokinesis	19_GO:0009987 cellular process	-7.41686	2.51195	6.35128	28160	173	2592	40	1.54321	0.242113	311|375|387|805|989|998|4627|4628|4735|5119|5289|5586|5921|6093|6651|6711|7405|8452|9525|9798|10015|10096|10097|10755|23503|23636|25909|27183|28964|51429|51510|54784|55660|55752|56907|57132|57448|84445|91782|114327	ANXA11|ARF1|RHOA|CALM2|SEPTIN7|CDC42|MYH9|MYH10|SEPTIN2|CHMP1A|PIK3C3|PKN2|RASA1|ROCK1|SON|SPTBN1|UVRAG|CUL3|VPS4B|IST1|PDCD6IP|ACTR3|ACTR2|GIPC1|ZFYVE26|NUP62|AHCTF1|VPS4A|GIT1|SNX9|CHMP5|ALKBH4|PRPF40A|SEPTIN11|SPIRE1|CHMP1B|BIRC6|LZTS2|CHMP7|EFHC1	-5.48812	0	34	0	0	-11.5192	7.60494
1	-7.33149	GO:0007032	M1	1	0	GO Biological Processes	19	endosome organization	19_GO:0009987 cellular process	-7.33149	3.31226	6.67632	28160	82	2592	25	0.964506	0.191969	5119|5289|5873|7879|8674|9525|9798|10015|10228|10254|23317|23325|23603|27183|51028|51510|55654|57132|57403|57617|79720|91782|137492|149371|150368	CHMP1A|PIK3C3|RAB27A|RAB7A|VAMP4|VPS4B|IST1|PDCD6IP|STX6|STAM2|DNAJC13|WASHC4|CORO1C|VPS4A|VPS36|CHMP5|TMEM127|CHMP1B|RAB22A|VPS18|VPS37B|CHMP7|VPS37A|EXOC8|PHETA2	-5.4195	0	34	0	0	-11.5192	7.60494
1	-6.64818	GO:0061640	M1	1	0	GO Biological Processes	19	cytoskeleton-dependent cytokinesis	19_GO:0009987 cellular process	-6.64818	2.93333	6.16653	28160	100	2592	27	1.04167	0.199422	375|387|989|4628|4735|5119|5921|6093|6651|6711|9525|9798|10015|10096|10097|23503|23636|27183|51429|51510|54784|55752|56907|57132|84445|91782|114327	ARF1|RHOA|SEPTIN7|MYH10|SEPTIN2|CHMP1A|RASA1|ROCK1|SON|SPTBN1|VPS4B|IST1|PDCD6IP|ACTR3|ACTR2|ZFYVE26|NUP62|VPS4A|SNX9|CHMP5|ALKBH4|SEPTIN11|SPIRE1|CHMP1B|LZTS2|CHMP7|EFHC1	-4.81667	0	34	0	0	-11.5192	7.60494
1	-6.08696	GO:0032506	M1	1	0	GO Biological Processes	19	cytokinetic process	19_GO:0009987 cellular process	-6.08696	4.17854	6.32444	28160	39	2592	15	0.578704	0.148988	311|375|387|4627|5119|9525|10015|23636|27183|51429|51510|54784|56907|57132|91782	ANXA11|ARF1|RHOA|MYH9|CHMP1A|VPS4B|PDCD6IP|NUP62|VPS4A|SNX9|CHMP5|ALKBH4|SPIRE1|CHMP1B|CHMP7	-4.32839	0	34	0	0	-11.5192	7.60494
1	-5.85765	GO:0036257	M1	1	0	GO Biological Processes	19	multivesicular body organization	19_GO:0009987 cellular process	-5.85765	4.55595	6.30721	28160	31	2592	13	0.501543	0.138754	5119|5873|9525|9798|10015|10254|27183|51028|51510|57132|79720|91782|137492	CHMP1A|RAB27A|VPS4B|IST1|PDCD6IP|STAM2|VPS4A|VPS36|CHMP5|CHMP1B|VPS37B|CHMP7|VPS37A	-4.14528	0	34	0	0	-11.5192	7.60494
1	-5.28497	GO:1904896	M1	1	0	GO Biological Processes	19	ESCRT complex disassembly	19_GO:0009987 cellular process	-5.28497	7.60494	6.65131	28160	10	2592	7	0.270062	0.101936	5119|9525|9798|27183|51510|57132|91782	CHMP1A|VPS4B|IST1|VPS4A|CHMP5|CHMP1B|CHMP7	-3.65161	0	34	0	0	-11.5192	7.60494
1	-5.28497	GO:1904903	M1	1	0	GO Biological Processes	19	ESCRT III complex disassembly	19_GO:0009987 cellular process	-5.28497	7.60494	6.65131	28160	10	2592	7	0.270062	0.101936	5119|9525|9798|27183|51510|57132|91782	CHMP1A|VPS4B|IST1|VPS4A|CHMP5|CHMP1B|CHMP7	-3.65161	0	34	0	0	-11.5192	7.60494
1	-5.19272	GO:0036258	M1	1	0	GO Biological Processes	19	multivesicular body assembly	19_GO:0009987 cellular process	-5.19272	4.34568	5.83765	28160	30	2592	12	0.462963	0.133336	5119|9525|9798|10015|10254|27183|51028|51510|57132|79720|91782|137492	CHMP1A|VPS4B|IST1|PDCD6IP|STAM2|VPS4A|VPS36|CHMP5|CHMP1B|VPS37B|CHMP7|VPS37A	-3.57843	0	34	0	0	-11.5192	7.60494
1	-4.81089	GO:0000281	M1	1	0	GO Biological Processes	19	mitotic cytokinesis	19_GO:0009987 cellular process	-4.81089	2.90732	5.12345	28160	71	2592	19	0.733025	0.16755	375|387|4628|5119|5921|6093|6651|6711|9525|10015|23503|23636|27183|51429|51510|57132|84445|91782|114327	ARF1|RHOA|MYH10|CHMP1A|RASA1|ROCK1|SON|SPTBN1|VPS4B|PDCD6IP|ZFYVE26|NUP62|VPS4A|SNX9|CHMP5|CHMP1B|LZTS2|CHMP7|EFHC1	-3.25536	0	34	0	0	-11.5192	7.60494
1	-4.7976	GO:1902410	M1	1	0	GO Biological Processes	19	mitotic cytokinetic process	19_GO:0009987 cellular process	-4.7976	4.72356	5.68803	28160	23	2592	10	0.385802	0.121766	375|387|5119|9525|10015|23636|27183|51510|57132|91782	ARF1|RHOA|CHMP1A|VPS4B|PDCD6IP|NUP62|VPS4A|CHMP5|CHMP1B|CHMP7	-3.2441	0	34	0	0	-11.5192	7.60494
1	-4.25968	GO:0019068	M1	1	0	GO Biological Processes	19	virion assembly	19_GO:0016032 viral process	-4.25968	3.6214	5.01099	28160	36	2592	12	0.462963	0.133336	1656|5119|5861|9525|10015|27183|51510|57132|79720|81876|91782|137492	DDX6|CHMP1A|RAB1A|VPS4B|PDCD6IP|VPS4A|CHMP5|CHMP1B|VPS37B|RAB1B|CHMP7|VPS37A	-2.80485	0	34	0	0	-11.5192	7.60494
1	-4.00022	GO:0071985	M1	1	0	GO Biological Processes	19	multivesicular body sorting pathway	19_GO:0051179 localization	-4.00022	3.4308	4.77414	28160	38	2592	12	0.462963	0.133336	757|1130|5119|5873|7405|7415|9525|51028|51510|57132|91782|100307126	TMEM50B|LYST|CHMP1A|RAB27A|UVRAG|VCP|VPS4B|VPS36|CHMP5|CHMP1B|CHMP7|CHMP4BP1	-2.59993	0	34	0	0	-11.5192	7.60494
1	-3.50743	GO:0032509	M1	1	0	GO Biological Processes	19	endosome transport via multivesicular body sorting pathway	19_GO:0051179 localization	-3.50743	3.50458	4.44239	28160	31	2592	10	0.385802	0.121766	757|1130|5119|7415|9525|51028|51510|57132|91782|100307126	TMEM50B|LYST|CHMP1A|VCP|VPS4B|VPS36|CHMP5|CHMP1B|CHMP7|CHMP4BP1	-2.19803	0	34	0	0	-11.5192	7.60494
1	-3.32763	GO:0061952	M1	1	0	GO Biological Processes	19	midbody abscission	19_GO:0009987 cellular process	-3.32763	4.47349	4.56125	28160	17	2592	7	0.270062	0.101936	5119|9525|10015|27183|51510|57132|91782	CHMP1A|VPS4B|PDCD6IP|VPS4A|CHMP5|CHMP1B|CHMP7	-2.05371	0	34	0	0	-11.5192	7.60494
1	-3.3267	GO:0046755	M1	1	0	GO Biological Processes	19	viral budding	19_GO:0016032 viral process	-3.3267	3.6214	4.33895	28160	27	2592	9	0.347222	0.11554	5119|9525|10015|27183|51510|57132|79720|91782|137492	CHMP1A|VPS4B|PDCD6IP|VPS4A|CHMP5|CHMP1B|VPS37B|CHMP7|VPS37A	-2.05313	0	34	0	0	-11.5192	7.60494
1	-3.30087	GO:0039702	M1	1	0	GO Biological Processes	19	viral budding via host ESCRT complex	19_GO:0016032 viral process	-3.30087	3.95062	4.40814	28160	22	2592	8	0.308642	0.108953	5119|9525|10015|27183|57132|79720|91782|137492	CHMP1A|VPS4B|PDCD6IP|VPS4A|CHMP1B|VPS37B|CHMP7|VPS37A	-2.03223	0	34	0	0	-11.5192	7.60494
1	-2.56988	GO:0007080	M1	1	0	GO Biological Processes	19	mitotic metaphase plate congression	19_GO:0051179 localization	-2.56988	2.45982	3.38694	28160	53	2592	12	0.462963	0.133336	5119|8452|9525|10015|10726|23636|27183|27436|51115|51510|57132|91782	CHMP1A|CUL3|VPS4B|PDCD6IP|NUDC|NUP62|VPS4A|EML4|RMDN1|CHMP5|CHMP1B|CHMP7	-1.46127	0	34	0	0	-11.5192	7.60494
1	-2.47417	GO:0090224	M1	1	0	GO Biological Processes	19	regulation of spindle organization	19_GO:0050789 regulation of biological process	-2.47417	2.6498	3.36591	28160	41	2592	10	0.385802	0.121766	1639|1778|2770|5119|9525|10015|23636|26054|51510|57132	DCTN1|DYNC1H1|GNAI1|CHMP1A|VPS4B|PDCD6IP|NUP62|SENP6|CHMP5|CHMP1B	-1.39531	0	34	0	0	-11.5192	7.60494
1	-2.4679	GO:0051303	M1	1	0	GO Biological Processes	19	establishment of chromosome localization	19_GO:0051179 localization	-2.4679	2.0943	3.17892	28160	83	2592	16	0.617284	0.153844	1778|5119|7013|8452|9525|10015|10096|10097|10726|23636|27183|27436|51115|51510|57132|91782	DYNC1H1|CHMP1A|TERF1|CUL3|VPS4B|PDCD6IP|ACTR3|ACTR2|NUDC|NUP62|VPS4A|EML4|RMDN1|CHMP5|CHMP1B|CHMP7	-1.38995	0	34	0	0	-11.5192	7.60494
1	-11.419	GO:0032940	M1	1	0	GO Biological Processes	19	secretion by cell	19_GO:0051179 localization	-11.419	1.8312	7.56952	28160	795	2592	134	5.16975	0.434901	19|41|164|320|375|379|650|815|867|1407|1408|1946|2054|2332|2645|2697|2746|2932|3077|3091|3382|3667|3684|3717|4035|4053|4061|4067|4074|4089|4208|4218|4253|4627|4628|4735|5007|5048|5125|5208|5211|5213|5270|5289|5341|5481|5530|5532|5663|5861|5866|5868|5873|5879|5908|5972|6400|6422|6696|6814|7110|7132|7226|7260|7879|8322|8723|8754|8773|8792|9255|9522|9525|9536|9619|9805|10015|10059|10461|10565|10640|10755|10765|10890|10961|22820|22841|22930|23011|23122|23435|26258|26286|27183|27236|28964|29091|51150|51172|51714|55014|55204|55207|55327|55763|55770|55784|57102|57617|58533|60412|60684|63908|64175|64215|64693|65985|79158|79363|79651|83452|84961|84976|90332|90550|94122|117247|134957|149371|200081|201475|284021|284119|375056	ABCA1|ASIC1|AP1G1|APBA1|ARF1|ARL4D|BMP2|CAMK2A|CBL|CRY1|CRY2|EFNA5|STX2|FMR1|GCK|GJA1|GLUD1|GSK3B|HFE|HIF1A|ICA1|IRS1|ITGAM|JAK2|LRP1|LTBP2|LY6E|LYN|M6PR|SMAD4|MEF2C|RAB8A|MIA2|MYH9|MYH10|SEPTIN2|OSBP|PAFAH1B1|PCSK5|PFKFB2|PFKL|PFKM|SERPINE2|PIK3C3|PLEK|PPID|PPP3CA|PPP3CB|PSEN1|RAB1A|RAB3IL1|RAB5A|RAB27A|RAC1|RAP1B|REN|SEL1L|SFRP1|SPP1|STXBP3|TMF1|TNFRSF1A|TRPM2|EIPR1|RAB7A|FZD4|SNX4|ADAM9|SNAP23|TNFRSF11A|AIMP1|SCAMP1|VPS4B|PTGES|ABCG1|SCRN1|PDCD6IP|DNM1L|MERTK|ARFGEF1|EXOC5|GIPC1|KDM5B|RAB10|ERP29|COPG1|RAB11FIP2|RAB3GAP1|RAB21|CLASP2|TARDBP|BLOC1S6|ARFGAP3|VPS4A|ARFIP1|GIT1|STXBP6|SDF4|NAGPA|SELENOT|STX17|GOLPH3L|ARL8B|LIN7C|EXOC1|EXOC2|MCTP2|C12orf4|VPS18|SNX6|EXOC4|TRAPPC11|NAPB|P3H1|DNAJC1|CTAGE1|AACS|GNPTAB|CPLANE2|RHBDF2|RAB33B|FBXL20|DISP1|EXOC3L2|MCU|SYTL5|SLC16A10|STXBP5|EXOC8|TXLNA|RAB12|MILR1|CAVIN1|MIA3	-8.93239	0	35	1	1	-11.419	2.22855
1	-5.90976	GO:0051046	M1	1	0	GO Biological Processes	19	regulation of secretion	19_GO:0051179 localization	-5.90976	1.63922	5.13706	28160	623	2592	94	3.62654	0.367204	41|164|320|375|650|815|1407|1408|1535|1946|2332|2645|2697|2746|2932|3077|3091|3382|3667|3684|3717|4035|4067|4089|4208|4218|4628|4735|5007|5208|5211|5213|5289|5481|5530|5532|5562|5868|5873|5879|5908|5972|6422|6696|6781|6814|7110|7132|7226|7260|7494|7879|8723|8754|8792|9255|9368|9474|9525|9536|9619|10015|10059|10755|10765|10890|10961|22930|23011|23122|23435|27131|27183|27236|28964|29091|51714|55204|55763|55784|57102|57617|58533|64175|64215|65985|79363|79651|83452|84961|84976|90550|134957|201475	ASIC1|AP1G1|APBA1|ARF1|BMP2|CAMK2A|CRY1|CRY2|CYBA|EFNA5|FMR1|GCK|GJA1|GLUD1|GSK3B|HFE|HIF1A|ICA1|IRS1|ITGAM|JAK2|LRP1|LYN|SMAD4|MEF2C|RAB8A|MYH10|SEPTIN2|OSBP|PFKFB2|PFKL|PFKM|PIK3C3|PPID|PPP3CA|PPP3CB|PRKAA1|RAB5A|RAB27A|RAC1|RAP1B|REN|SFRP1|SPP1|STC1|STXBP3|TMF1|TNFRSF1A|TRPM2|EIPR1|XBP1|RAB7A|SNX4|ADAM9|TNFRSF11A|AIMP1|SLC9A3R1|ATG5|VPS4B|PTGES|ABCG1|PDCD6IP|DNM1L|GIPC1|KDM5B|RAB10|ERP29|RAB3GAP1|RAB21|CLASP2|TARDBP|SNX5|VPS4A|ARFIP1|GIT1|STXBP6|SELENOT|GOLPH3L|EXOC1|MCTP2|C12orf4|VPS18|SNX6|P3H1|DNAJC1|AACS|CPLANE2|RHBDF2|RAB33B|FBXL20|DISP1|MCU|STXBP5|RAB12	-4.18454	0	35	0	0	-11.419	2.22855
1	-5.88434	GO:1903530	M1	1	0	GO Biological Processes	19	regulation of secretion by cell	19_GO:0051179 localization	-5.88434	1.67289	5.14439	28160	565	2592	87	3.35648	0.353762	41|164|320|375|650|815|1407|1408|1946|2332|2645|2697|2746|2932|3077|3091|3382|3667|3684|3717|4035|4067|4089|4208|4218|4628|4735|5007|5208|5211|5213|5289|5481|5530|5532|5868|5873|5879|5908|5972|6422|6696|6814|7110|7132|7226|7260|7879|8723|8754|8792|9255|9525|9536|9619|10015|10059|10755|10765|10890|10961|22930|23011|23122|23435|27183|27236|28964|29091|51714|55204|55763|55784|57102|57617|58533|64175|64215|65985|79363|79651|83452|84961|84976|90550|134957|201475	ASIC1|AP1G1|APBA1|ARF1|BMP2|CAMK2A|CRY1|CRY2|EFNA5|FMR1|GCK|GJA1|GLUD1|GSK3B|HFE|HIF1A|ICA1|IRS1|ITGAM|JAK2|LRP1|LYN|SMAD4|MEF2C|RAB8A|MYH10|SEPTIN2|OSBP|PFKFB2|PFKL|PFKM|PIK3C3|PPID|PPP3CA|PPP3CB|RAB5A|RAB27A|RAC1|RAP1B|REN|SFRP1|SPP1|STXBP3|TMF1|TNFRSF1A|TRPM2|EIPR1|RAB7A|SNX4|ADAM9|TNFRSF11A|AIMP1|VPS4B|PTGES|ABCG1|PDCD6IP|DNM1L|GIPC1|KDM5B|RAB10|ERP29|RAB3GAP1|RAB21|CLASP2|TARDBP|VPS4A|ARFIP1|GIT1|STXBP6|SELENOT|GOLPH3L|EXOC1|MCTP2|C12orf4|VPS18|SNX6|P3H1|DNAJC1|AACS|CPLANE2|RHBDF2|RAB33B|FBXL20|DISP1|MCU|STXBP5|RAB12	-4.16666	0	35	0	0	-11.419	2.22855
1	-5.67721	GO:0009306	M1	1	0	GO Biological Processes	19	protein secretion	19_GO:0051179 localization	-5.67721	1.84601	5.13651	28160	359	2592	61	2.3534	0.297755	19|375|379|1946|2645|2697|2746|3091|3382|3667|3717|4035|4053|4074|4218|4253|4628|5007|5048|5125|5208|5211|5213|5289|5341|5481|5530|5532|5879|6400|6422|6814|7226|7260|8754|9619|10059|10890|10961|22820|22841|23435|26258|26286|27236|51172|51714|55204|55763|64175|64215|64693|65985|79158|79651|84976|90550|134957|201475|284119|375056	ABCA1|ARF1|ARL4D|EFNA5|GCK|GJA1|GLUD1|HIF1A|ICA1|IRS1|JAK2|LRP1|LTBP2|M6PR|RAB8A|MIA2|MYH10|OSBP|PAFAH1B1|PCSK5|PFKFB2|PFKL|PFKM|PIK3C3|PLEK|PPID|PPP3CA|PPP3CB|RAC1|SEL1L|SFRP1|STXBP3|TRPM2|EIPR1|ADAM9|ABCG1|DNM1L|RAB10|ERP29|COPG1|RAB11FIP2|TARDBP|BLOC1S6|ARFGAP3|ARFIP1|NAGPA|SELENOT|GOLPH3L|EXOC1|P3H1|DNAJC1|CTAGE1|AACS|GNPTAB|RHBDF2|DISP1|MCU|STXBP5|RAB12|CAVIN1|MIA3	-3.98944	0	35	0	0	-11.419	2.22855
1	-5.63674	GO:0035592	M1	1	0	GO Biological Processes	19	establishment of protein localization to extracellular region	19_GO:0051179 localization	-5.63674	1.84088	5.11257	28160	360	2592	61	2.3534	0.297755	19|375|379|1946|2645|2697|2746|3091|3382|3667|3717|4035|4053|4074|4218|4253|4628|5007|5048|5125|5208|5211|5213|5289|5341|5481|5530|5532|5879|6400|6422|6814|7226|7260|8754|9619|10059|10890|10961|22820|22841|23435|26258|26286|27236|51172|51714|55204|55763|64175|64215|64693|65985|79158|79651|84976|90550|134957|201475|284119|375056	ABCA1|ARF1|ARL4D|EFNA5|GCK|GJA1|GLUD1|HIF1A|ICA1|IRS1|JAK2|LRP1|LTBP2|M6PR|RAB8A|MIA2|MYH10|OSBP|PAFAH1B1|PCSK5|PFKFB2|PFKL|PFKM|PIK3C3|PLEK|PPID|PPP3CA|PPP3CB|RAC1|SEL1L|SFRP1|STXBP3|TRPM2|EIPR1|ADAM9|ABCG1|DNM1L|RAB10|ERP29|COPG1|RAB11FIP2|TARDBP|BLOC1S6|ARFGAP3|ARFIP1|NAGPA|SELENOT|GOLPH3L|EXOC1|P3H1|DNAJC1|CTAGE1|AACS|GNPTAB|RHBDF2|DISP1|MCU|STXBP5|RAB12|CAVIN1|MIA3	-3.95718	0	35	0	0	-11.419	2.22855
1	-5.3602	GO:0071692	M1	1	0	GO Biological Processes	19	protein localization to extracellular region	19_GO:0051179 localization	-5.3602	1.80577	4.94711	28160	367	2592	61	2.3534	0.297755	19|375|379|1946|2645|2697|2746|3091|3382|3667|3717|4035|4053|4074|4218|4253|4628|5007|5048|5125|5208|5211|5213|5289|5341|5481|5530|5532|5879|6400|6422|6814|7226|7260|8754|9619|10059|10890|10961|22820|22841|23435|26258|26286|27236|51172|51714|55204|55763|64175|64215|64693|65985|79158|79651|84976|90550|134957|201475|284119|375056	ABCA1|ARF1|ARL4D|EFNA5|GCK|GJA1|GLUD1|HIF1A|ICA1|IRS1|JAK2|LRP1|LTBP2|M6PR|RAB8A|MIA2|MYH10|OSBP|PAFAH1B1|PCSK5|PFKFB2|PFKL|PFKM|PIK3C3|PLEK|PPID|PPP3CA|PPP3CB|RAC1|SEL1L|SFRP1|STXBP3|TRPM2|EIPR1|ADAM9|ABCG1|DNM1L|RAB10|ERP29|COPG1|RAB11FIP2|TARDBP|BLOC1S6|ARFGAP3|ARFIP1|NAGPA|SELENOT|GOLPH3L|EXOC1|P3H1|DNAJC1|CTAGE1|AACS|GNPTAB|RHBDF2|DISP1|MCU|STXBP5|RAB12|CAVIN1|MIA3	-3.71616	0	35	0	0	-11.419	2.22855
1	-3.79469	GO:0023061	M1	1	0	GO Biological Processes	19	signal release	19_GO:0051179 localization	-3.79469	1.56538	3.9142	28160	465	2592	67	2.58488	0.311685	19|41|320|815|1407|1408|1946|2054|2332|2645|2697|2746|2932|3077|3091|3382|3667|3717|4035|4067|4089|4208|5007|5125|5208|5211|5213|5530|5532|5663|5861|5868|5879|5908|5972|6422|6696|6814|7110|7226|7260|8322|8723|8773|8792|9255|9536|9619|10059|10755|10765|22841|22930|23435|26258|28964|51714|55327|55784|57617|58533|63908|65985|84961|90550|117247|134957	ABCA1|ASIC1|APBA1|CAMK2A|CRY1|CRY2|EFNA5|STX2|FMR1|GCK|GJA1|GLUD1|GSK3B|HFE|HIF1A|ICA1|IRS1|JAK2|LRP1|LYN|SMAD4|MEF2C|OSBP|PCSK5|PFKFB2|PFKL|PFKM|PPP3CA|PPP3CB|PSEN1|RAB1A|RAB5A|RAC1|RAP1B|REN|SFRP1|SPP1|STXBP3|TMF1|TRPM2|EIPR1|FZD4|SNX4|SNAP23|TNFRSF11A|AIMP1|PTGES|ABCG1|DNM1L|GIPC1|KDM5B|RAB11FIP2|RAB3GAP1|TARDBP|BLOC1S6|GIT1|SELENOT|LIN7C|MCTP2|VPS18|SNX6|NAPB|AACS|FBXL20|MCU|SLC16A10|STXBP5	-2.4295	0	35	0	0	-11.419	2.22855
1	-3.62271	GO:0042593	M1	1	0	GO Biological Processes	19	glucose homeostasis	19_GO:0065007 biological regulation	-3.62271	1.75499	3.89405	28160	260	2592	42	1.62037	0.247995	1407|1408|1535|1946|2021|2171|2621|2626|2645|2821|2844|3091|3383|3667|4035|4976|5007|5176|5213|5290|5530|5532|5562|5771|5836|5879|6434|6774|6814|7391|7466|7494|9619|22841|23411|51714|55011|55198|57727|65985|90550|100313769	CRY1|CRY2|CYBA|EFNA5|ENDOG|FABP5|GAS6|GATA4|GCK|GPI|GPR21|HIF1A|ICAM1|IRS1|LRP1|OPA1|OSBP|SERPINF1|PFKM|PIK3CA|PPP3CA|PPP3CB|PRKAA1|PTPN2|PYGL|RAC1|TRA2B|STAT3|STXBP3|USF1|WFS1|XBP1|ABCG1|RAB11FIP2|SIRT1|SELENOT|PIH1D1|APPL2|NCOA5|AACS|MCU|MIR320B2	-2.28998	0	35	0	0	-11.419	2.22855
1	-3.60028	GO:0051047	M1	1	0	GO Biological Processes	19	positive regulation of secretion	19_GO:0048518 positive regulation of biological process	-3.60028	1.6822	3.84553	28160	310	2592	48	1.85185	0.264805	164|375|650|1535|2645|2697|2746|3077|3091|3684|3717|4035|4089|4628|5007|5208|5213|5481|5532|5868|5873|5879|6696|7110|7226|7494|7879|8723|8754|8792|9255|9474|9525|9536|9619|10015|10059|22930|23122|23435|27131|27183|51714|55204|55763|65985|90550|134957	AP1G1|ARF1|BMP2|CYBA|GCK|GJA1|GLUD1|HFE|HIF1A|ITGAM|JAK2|LRP1|SMAD4|MYH10|OSBP|PFKFB2|PFKM|PPID|PPP3CB|RAB5A|RAB27A|RAC1|SPP1|TMF1|TRPM2|XBP1|RAB7A|SNX4|ADAM9|TNFRSF11A|AIMP1|ATG5|VPS4B|PTGES|ABCG1|PDCD6IP|DNM1L|RAB3GAP1|CLASP2|TARDBP|SNX5|VPS4A|SELENOT|GOLPH3L|EXOC1|AACS|MCU|STXBP5	-2.27038	0	35	0	0	-11.419	2.22855
1	-3.58623	GO:0033500	M1	1	0	GO Biological Processes	19	carbohydrate homeostasis	19_GO:0065007 biological regulation	-3.58623	1.74826	3.86685	28160	261	2592	42	1.62037	0.247995	1407|1408|1535|1946|2021|2171|2621|2626|2645|2821|2844|3091|3383|3667|4035|4976|5007|5176|5213|5290|5530|5532|5562|5771|5836|5879|6434|6774|6814|7391|7466|7494|9619|22841|23411|51714|55011|55198|57727|65985|90550|100313769	CRY1|CRY2|CYBA|EFNA5|ENDOG|FABP5|GAS6|GATA4|GCK|GPI|GPR21|HIF1A|ICAM1|IRS1|LRP1|OPA1|OSBP|SERPINF1|PFKM|PIK3CA|PPP3CA|PPP3CB|PRKAA1|PTPN2|PYGL|RAC1|TRA2B|STAT3|STXBP3|USF1|WFS1|XBP1|ABCG1|RAB11FIP2|SIRT1|SELENOT|PIH1D1|APPL2|NCOA5|AACS|MCU|MIR320B2	-2.25922	0	35	0	0	-11.419	2.22855
1	-3.57724	GO:0009749	M1	1	0	GO Biological Processes	19	response to glucose	19_GO:0050896 response to stimulus	-3.57724	1.8362	3.90042	28160	213	2592	36	1.38889	0.229868	387|1027|1292|1535|1946|2021|2621|2626|2645|2697|3091|3383|4035|4976|5007|5176|5208|5211|5290|5530|5532|5562|5879|6434|7048|7494|9619|10533|10628|22841|51714|55011|55829|65985|407006|100313769	RHOA|CDKN1B|COL6A2|CYBA|EFNA5|ENDOG|GAS6|GATA4|GCK|GJA1|HIF1A|ICAM1|LRP1|OPA1|OSBP|SERPINF1|PFKFB2|PFKL|PIK3CA|PPP3CA|PPP3CB|PRKAA1|RAC1|TRA2B|TGFBR2|XBP1|ABCG1|ATG7|TXNIP|RAB11FIP2|SELENOT|PIH1D1|SELENOS|AACS|MIR221|MIR320B2	-2.25216	0	35	0	0	-11.419	2.22855
1	-3.42614	GO:1903532	M1	1	0	GO Biological Processes	19	positive regulation of secretion by cell	19_GO:0048518 positive regulation of biological process	-3.42614	1.69512	3.73537	28160	282	2592	44	1.69753	0.253731	164|375|650|2645|2697|2746|3077|3091|3684|3717|4035|4089|4628|5007|5208|5213|5481|5532|5868|5873|5879|6696|7110|7226|7879|8723|8754|8792|9255|9525|9536|9619|10015|10059|22930|23122|23435|27183|51714|55204|55763|65985|90550|134957	AP1G1|ARF1|BMP2|GCK|GJA1|GLUD1|HFE|HIF1A|ITGAM|JAK2|LRP1|SMAD4|MYH10|OSBP|PFKFB2|PFKM|PPID|PPP3CB|RAB5A|RAB27A|RAC1|SPP1|TMF1|TRPM2|RAB7A|SNX4|ADAM9|TNFRSF11A|AIMP1|VPS4B|PTGES|ABCG1|PDCD6IP|DNM1L|RAB3GAP1|CLASP2|TARDBP|VPS4A|SELENOT|GOLPH3L|EXOC1|AACS|MCU|STXBP5	-2.13484	0	35	0	0	-11.419	2.22855
1	-3.3809	GO:0034284	M1	1	0	GO Biological Processes	19	response to monosaccharide	19_GO:0050896 response to stimulus	-3.3809	1.77865	3.74204	28160	226	2592	37	1.42747	0.232994	387|1027|1292|1535|1946|2021|2621|2626|2645|2697|3091|3383|4035|4976|5007|5176|5208|5211|5290|5530|5532|5562|5879|6434|6678|7048|7494|9619|10533|10628|22841|51714|55011|55829|65985|407006|100313769	RHOA|CDKN1B|COL6A2|CYBA|EFNA5|ENDOG|GAS6|GATA4|GCK|GJA1|HIF1A|ICAM1|LRP1|OPA1|OSBP|SERPINF1|PFKFB2|PFKL|PIK3CA|PPP3CA|PPP3CB|PRKAA1|RAC1|TRA2B|SPARC|TGFBR2|XBP1|ABCG1|ATG7|TXNIP|RAB11FIP2|SELENOT|PIH1D1|SELENOS|AACS|MIR221|MIR320B2	-2.09547	0	35	0	0	-11.419	2.22855
1	-3.30245	GO:0009746	M1	1	0	GO Biological Processes	19	response to hexose	19_GO:0050896 response to stimulus	-3.30245	1.77778	3.68749	28160	220	2592	36	1.38889	0.229868	387|1027|1292|1535|1946|2021|2621|2626|2645|2697|3091|3383|4035|4976|5007|5176|5208|5211|5290|5530|5532|5562|5879|6434|7048|7494|9619|10533|10628|22841|51714|55011|55829|65985|407006|100313769	RHOA|CDKN1B|COL6A2|CYBA|EFNA5|ENDOG|GAS6|GATA4|GCK|GJA1|HIF1A|ICAM1|LRP1|OPA1|OSBP|SERPINF1|PFKFB2|PFKL|PIK3CA|PPP3CA|PPP3CB|PRKAA1|RAC1|TRA2B|TGFBR2|XBP1|ABCG1|ATG7|TXNIP|RAB11FIP2|SELENOT|PIH1D1|SELENOS|AACS|MIR221|MIR320B2	-2.03223	0	35	0	0	-11.419	2.22855
1	-3.25312	GO:0009743	M1	1	0	GO Biological Processes	19	response to carbohydrate	19_GO:0050896 response to stimulus	-3.25312	1.7109	3.6237	28160	254	2592	40	1.54321	0.242113	387|1027|1292|1535|1946|2021|2621|2626|2645|2697|3091|3383|4035|4067|4976|5007|5176|5208|5211|5290|5530|5532|5562|5879|5908|6434|6678|7048|7494|9619|10533|10628|22841|23394|51714|55011|55829|65985|407006|100313769	RHOA|CDKN1B|COL6A2|CYBA|EFNA5|ENDOG|GAS6|GATA4|GCK|GJA1|HIF1A|ICAM1|LRP1|LYN|OPA1|OSBP|SERPINF1|PFKFB2|PFKL|PIK3CA|PPP3CA|PPP3CB|PRKAA1|RAC1|RAP1B|TRA2B|SPARC|TGFBR2|XBP1|ABCG1|ATG7|TXNIP|RAB11FIP2|ADNP|SELENOT|PIH1D1|SELENOS|AACS|MIR221|MIR320B2	-1.99213	0	35	0	0	-11.419	2.22855
1	-2.75585	GO:0032024	M1	1	0	GO Biological Processes	19	positive regulation of insulin secretion	19_GO:0048518 positive regulation of biological process	-2.75585	2.22855	3.45943	28160	78	2592	16	0.617284	0.153844	2645|2697|2746|3091|3717|4035|5007|5208|5213|5532|5879|7226|9619|23435|65985|90550	GCK|GJA1|GLUD1|HIF1A|JAK2|LRP1|OSBP|PFKFB2|PFKM|PPP3CB|RAC1|TRPM2|ABCG1|TARDBP|AACS|MCU	-1.60042	0	35	0	0	-11.419	2.22855
1	-2.63428	GO:0046887	M1	1	0	GO Biological Processes	19	positive regulation of hormone secretion	19_GO:0048518 positive regulation of biological process	-2.63428	1.87877	3.23438	28160	133	2592	23	0.887346	0.184202	2645|2697|2746|3077|3091|3717|4035|4089|5007|5208|5213|5532|5879|6696|7110|7226|8723|9255|9619|23435|51714|65985|90550	GCK|GJA1|GLUD1|HFE|HIF1A|JAK2|LRP1|SMAD4|OSBP|PFKFB2|PFKM|PPP3CB|RAC1|SPP1|TMF1|TRPM2|SNX4|AIMP1|ABCG1|TARDBP|SELENOT|AACS|MCU	-1.51337	0	35	0	0	-11.419	2.22855
1	-2.59519	GO:0090277	M1	1	0	GO Biological Processes	19	positive regulation of peptide hormone secretion	19_GO:0048518 positive regulation of biological process	-2.59519	2.00408	3.25044	28160	103	2592	19	0.733025	0.16755	2645|2697|2746|3077|3091|3717|4035|5007|5208|5213|5532|5879|7226|9255|9619|23435|51714|65985|90550	GCK|GJA1|GLUD1|HFE|HIF1A|JAK2|LRP1|OSBP|PFKFB2|PFKM|PPP3CB|RAC1|TRPM2|AIMP1|ABCG1|TARDBP|SELENOT|AACS|MCU	-1.48341	0	35	0	0	-11.419	2.22855
1	-2.50817	GO:0042886	M1	1	0	GO Biological Processes	19	amide transport	19_GO:0051179 localization	-2.50817	1.53671	2.99569	28160	304	2592	43	1.65895	0.25088	19|215|1946|2350|2645|2697|2746|3077|3091|3382|3667|3717|4035|5007|5208|5211|5213|5530|5532|5660|5861|5879|6422|6814|6892|7226|7260|9255|9368|9619|10087|10630|22841|23435|51054|51714|65985|80772|81034|81537|84976|90550|117247	ABCA1|ABCD1|EFNA5|FOLR2|GCK|GJA1|GLUD1|HFE|HIF1A|ICA1|IRS1|JAK2|LRP1|OSBP|PFKFB2|PFKL|PFKM|PPP3CA|PPP3CB|PSAP|RAB1A|RAC1|SFRP1|STXBP3|TAPBP|TRPM2|EIPR1|AIMP1|SLC9A3R1|ABCG1|CERT1|PDPN|RAB11FIP2|TARDBP|PLEKHA8P1|SELENOT|AACS|CPTP|SLC25A32|SGPP1|DISP1|MCU|SLC16A10	-1.42407	0	35	0	0	-11.419	2.22855
1	-2.50701	GO:0050714	M1	1	0	GO Biological Processes	19	positive regulation of protein secretion	19_GO:0048518 positive regulation of biological process	-2.50701	1.83733	3.11657	28160	136	2592	23	0.887346	0.184202	375|2645|2697|2746|3091|3717|4035|4628|5007|5208|5213|5481|5532|5879|7226|8754|9619|10059|23435|55204|55763|65985|90550	ARF1|GCK|GJA1|GLUD1|HIF1A|JAK2|LRP1|MYH10|OSBP|PFKFB2|PFKM|PPID|PPP3CB|RAC1|TRPM2|ADAM9|ABCG1|DNM1L|TARDBP|GOLPH3L|EXOC1|AACS|MCU	-1.42337	0	35	0	0	-11.419	2.22855
1	-2.4501	GO:0002793	M1	1	0	GO Biological Processes	19	positive regulation of peptide secretion	19_GO:0048518 positive regulation of biological process	-2.4501	1.94736	3.11133	28160	106	2592	19	0.733025	0.16755	2645|2697|2746|3077|3091|3717|4035|5007|5208|5213|5532|5879|7226|9255|9619|23435|51714|65985|90550	GCK|GJA1|GLUD1|HFE|HIF1A|JAK2|LRP1|OSBP|PFKFB2|PFKM|PPP3CB|RAC1|TRPM2|AIMP1|ABCG1|TARDBP|SELENOT|AACS|MCU	-1.37417	0	35	0	0	-11.419	2.22855
1	-2.43531	GO:0046879	M1	1	0	GO Biological Processes	19	hormone secretion	19_GO:0051179 localization	-2.43531	1.5312	2.93518	28160	298	2592	42	1.62037	0.247995	1407|1408|1946|2645|2697|2746|3077|3091|3382|3667|3717|4035|4067|4089|5007|5208|5211|5213|5530|5532|5861|5879|5972|6422|6696|6814|7110|7226|7260|8322|8723|8773|9255|9619|10765|22841|23435|51714|58533|65985|90550|117247	CRY1|CRY2|EFNA5|GCK|GJA1|GLUD1|HFE|HIF1A|ICA1|IRS1|JAK2|LRP1|LYN|SMAD4|OSBP|PFKFB2|PFKL|PFKM|PPP3CA|PPP3CB|RAB1A|RAC1|REN|SFRP1|SPP1|STXBP3|TMF1|TRPM2|EIPR1|FZD4|SNX4|SNAP23|AIMP1|ABCG1|KDM5B|RAB11FIP2|TARDBP|SELENOT|SNX6|AACS|MCU|SLC16A10	-1.36763	0	35	0	0	-11.419	2.22855
1	-11.3264	GO:1903047	M1	1	0	GO Biological Processes	19	mitotic cell cycle process	19_GO:0009987 cellular process	-11.3264	1.87056	7.56657	28160	726	2592	125	4.82253	0.420811	91|375|387|472|571|652|805|815|894|901|940|998|1021|1027|1386|1639|1654|1778|1871|1876|1981|2009|2059|2697|2770|3064|3209|3275|3306|3364|3481|4204|4628|4683|5048|5119|5128|5371|5530|5578|5777|5884|5885|5890|5921|5925|5934|5962|6093|6198|6347|6419|6651|6711|6867|6868|6873|7415|8065|8317|8450|8452|8453|8462|8493|8554|8658|8881|9113|9126|9184|9510|9525|9793|10015|10197|10274|10657|10726|10735|11200|11319|23116|23122|23236|23244|23276|23291|23399|23503|23636|25836|25936|26060|26065|27183|27436|29766|51115|51429|51507|51510|54998|55031|55198|55719|55781|55920|57132|57551|57695|60672|64682|64839|79184|79648|83987|84445|91782|114327|123879|221035|286053|407006|574462	ACVR1B|ARF1|RHOA|ATM|BACH1|BMP4|CALM2|CAMK2A|CCND2|CCNG2|CD28|CDC42|CDK6|CDKN1B|ATF2|DCTN1|DDX3X|DYNC1H1|E2F3|E2F6|EIF4G1|EML1|EPS8|GJA1|GNAI1|HTT|HOXA13|PRMT2|HSPA2|HUS1|IGF2|MECP2|MYH10|NBN|PAFAH1B1|CHMP1A|CDK17|PML|PPP3CA|PRKCA|PTPN6|RAD17|RAD21|RAD51B|RASA1|RB1|RBL2|RDX|ROCK1|RPS6KB1|CCL2|SETMAR|SON|SPTBN1|TACC1|ADAM17|TAF2|VCP|CUL5|CDC7|CUL4B|CUL3|CUL2|KLF11|PPM1D|PIAS1|TNKS|CDC16|LATS1|SMC3|BUB3|ADAMTS1|VPS4B|CKAP5|PDCD6IP|PSME3|STAG1|KHDRBS1|NUDC|STAG2|CHEK2|ECD|TOGARAM1|CLASP2|PLCB1|PDS5A|KLHL18|FBXW11|CTDNEP1|ZFYVE26|NUP62|NIPBL|NSL1|APPL1|LSM14A|VPS4A|EML4|TMOD3|RMDN1|SNX9|RTF2|CHMP5|AURKAIP1|USP47|APPL2|SLF2|RIOK2|RCC2|CHMP1B|TAOK1|USP37|MIIP|ANAPC1|FBXL17|BRCC3|MCPH1|CCDC8|LZTS2|CHMP7|EFHC1|DCUN1D3|REEP3|NSMCE2|MIR221|MIR515-1	-8.85113	0	36	1	1	-11.3264	2.60382
1	-7.98153	GO:0010564	M1	1	0	GO Biological Processes	19	regulation of cell cycle process	19_GO:0050789 regulation of biological process	-7.98153	1.7496	6.16599	28160	652	2592	105	4.05093	0.38724	387|472|545|652|805|894|940|988|998|1027|1386|1407|1432|1459|1639|1654|1778|1981|2074|2770|3209|3275|3306|3364|3481|4204|4487|4591|4683|5119|5139|5289|5359|5371|5573|5586|5777|5884|5885|5890|5925|5934|5962|6347|6419|6422|6868|7013|7014|7405|8313|8317|8452|8658|8881|9184|9510|9525|10015|10116|10197|10755|11200|11319|23063|23236|23276|23411|23503|23636|25896|25909|26054|26060|26973|27044|27183|28964|29766|51510|54888|54998|55031|55198|55660|55719|55781|55787|55920|57132|57448|57551|57805|60672|64682|79184|79648|83987|84690|123879|153241|286053|407006|494336|574462	RHOA|ATM|ATR|BMP4|CALM2|CCND2|CD28|CDC5L|CDC42|CDKN1B|ATF2|CRY1|MAPK14|CSNK2A2|DCTN1|DDX3X|DYNC1H1|EIF4G1|ERCC6|GNAI1|HOXA13|PRMT2|HSPA2|HUS1|IGF2|MECP2|MSX1|TRIM37|NBN|CHMP1A|PDE3A|PIK3C3|PLSCR1|PML|PRKAR1A|PKN2|PTPN6|RAD17|RAD21|RAD51B|RB1|RBL2|RDX|CCL2|SETMAR|SFRP1|ADAM17|TERF1|TERF2|UVRAG|AXIN2|CDC7|CUL3|TNKS|CDC16|BUB3|ADAMTS1|VPS4B|PDCD6IP|FEM1B|PSME3|GIPC1|CHEK2|ECD|WAPL|PLCB1|KLHL18|SIRT1|ZFYVE26|NUP62|INTS7|AHCTF1|SENP6|APPL1|CHORDC1|SND1|VPS4A|GIT1|TMOD3|CHMP5|NSUN2|AURKAIP1|USP47|APPL2|PRPF40A|SLF2|RIOK2|TXLNG|RCC2|CHMP1B|BIRC6|TAOK1|CCAR2|MIIP|ANAPC1|BRCC3|MCPH1|CCDC8|SPATA22|DCUN1D3|CEP120|NSMCE2|MIR221|MIR424|MIR515-1	-5.95828	0	36	0	0	-11.3264	2.60382
1	-6.35616	GO:0044770	M1	1	0	GO Biological Processes	19	cell cycle phase transition	19_GO:0009987 cellular process	-6.35616	1.74079	5.41816	28160	518	2592	83	3.20216	0.345809	91|472|545|571|805|815|894|901|988|1021|1027|1386|1407|1432|1654|1871|1876|1981|2059|2074|3275|3306|3364|4204|4683|5128|5371|5530|5777|5884|5885|5890|5925|5934|5962|5976|6198|6347|6419|6868|6873|8065|8317|8450|8452|8453|8462|8493|8554|8881|9113|9184|9510|9525|10116|10197|10657|11200|11319|23122|23236|23276|25896|26060|27183|29766|54888|55031|55198|55781|55920|57551|57695|57805|60672|64682|64839|79184|91782|123879|286053|407006|574462	ACVR1B|ATM|ATR|BACH1|CALM2|CAMK2A|CCND2|CCNG2|CDC5L|CDK6|CDKN1B|ATF2|CRY1|MAPK14|DDX3X|E2F3|E2F6|EIF4G1|EPS8|ERCC6|PRMT2|HSPA2|HUS1|MECP2|NBN|CDK17|PML|PPP3CA|PTPN6|RAD17|RAD21|RAD51B|RB1|RBL2|RDX|UPF1|RPS6KB1|CCL2|SETMAR|ADAM17|TAF2|CUL5|CDC7|CUL4B|CUL3|CUL2|KLF11|PPM1D|PIAS1|CDC16|LATS1|BUB3|ADAMTS1|VPS4B|FEM1B|PSME3|KHDRBS1|CHEK2|ECD|CLASP2|PLCB1|KLHL18|INTS7|APPL1|VPS4A|TMOD3|NSUN2|USP47|APPL2|RIOK2|RCC2|TAOK1|USP37|CCAR2|MIIP|ANAPC1|FBXL17|BRCC3|CHMP7|DCUN1D3|NSMCE2|MIR221|MIR515-1	-4.57423	0	36	0	0	-11.3264	2.60382
1	-6.24938	GO:0044772	M1	1	0	GO Biological Processes	19	mitotic cell cycle phase transition	19_GO:0009987 cellular process	-6.24938	1.81924	5.41191	28160	424	2592	71	2.7392	0.3206	91|472|571|805|815|894|901|1021|1027|1654|1871|1876|1981|2059|3275|3306|3364|4204|4683|5128|5371|5530|5777|5884|5885|5890|5925|5934|5962|6198|6347|6868|6873|8065|8317|8450|8452|8453|8462|8493|8554|8881|9113|9184|9510|9525|10197|10657|11200|11319|23122|23236|23276|26060|27183|29766|55031|55198|55781|55920|57551|57695|60672|64682|64839|79184|91782|123879|286053|407006|574462	ACVR1B|ATM|BACH1|CALM2|CAMK2A|CCND2|CCNG2|CDK6|CDKN1B|DDX3X|E2F3|E2F6|EIF4G1|EPS8|PRMT2|HSPA2|HUS1|MECP2|NBN|CDK17|PML|PPP3CA|PTPN6|RAD17|RAD21|RAD51B|RB1|RBL2|RDX|RPS6KB1|CCL2|ADAM17|TAF2|CUL5|CDC7|CUL4B|CUL3|CUL2|KLF11|PPM1D|PIAS1|CDC16|LATS1|BUB3|ADAMTS1|VPS4B|PSME3|KHDRBS1|CHEK2|ECD|CLASP2|PLCB1|KLHL18|APPL1|VPS4A|TMOD3|USP47|APPL2|RIOK2|RCC2|TAOK1|USP37|MIIP|ANAPC1|FBXL17|BRCC3|CHMP7|DCUN1D3|NSMCE2|MIR221|MIR515-1	-4.47425	0	36	0	0	-11.3264	2.60382
1	-5.90574	GO:0045931	M1	1	0	GO Biological Processes	19	positive regulation of mitotic cell cycle	19_GO:0048518 positive regulation of biological process	-5.90574	2.60382	5.62916	28160	121	2592	29	1.11883	0.206595	25|894|1654|1981|3306|4204|5048|5578|5586|5641|5890|5925|5962|6198|6868|8317|8452|8881|9099|9510|9525|23236|23276|29766|55920|64094|286053|407006|574462	ABL1|CCND2|DDX3X|EIF4G1|HSPA2|MECP2|PAFAH1B1|PRKCA|PKN2|LGMN|RAD51B|RB1|RDX|RPS6KB1|ADAM17|CDC7|CUL3|CDC16|USP2|ADAMTS1|VPS4B|PLCB1|KLHL18|TMOD3|RCC2|SMOC2|NSMCE2|MIR221|MIR515-1	-4.18252	0	36	0	0	-11.3264	2.60382
1	-5.69301	GO:0000082	M1	1	0	GO Biological Processes	19	G1/S transition of mitotic cell cycle	19_GO:0009987 cellular process	-5.69301	2.13223	5.29368	28160	214	2592	42	1.62037	0.247995	91|472|571|815|894|1021|1027|1654|1871|1876|1981|3275|5128|5371|5530|5777|5925|5934|5962|6198|6347|6868|8065|8317|8450|8452|8453|8462|8554|9113|9510|10197|10657|11200|11319|23236|26060|55198|57695|123879|407006|574462	ACVR1B|ATM|BACH1|CAMK2A|CCND2|CDK6|CDKN1B|DDX3X|E2F3|E2F6|EIF4G1|PRMT2|CDK17|PML|PPP3CA|PTPN6|RB1|RBL2|RDX|RPS6KB1|CCL2|ADAM17|CUL5|CDC7|CUL4B|CUL3|CUL2|KLF11|PIAS1|LATS1|ADAMTS1|PSME3|KHDRBS1|CHEK2|ECD|PLCB1|APPL1|APPL2|USP37|DCUN1D3|MIR221|MIR515-1	-4.0034	0	36	0	0	-11.3264	2.60382
1	-4.99388	GO:0007346	M1	1	0	GO Biological Processes	19	regulation of mitotic cell cycle	19_GO:0050789 regulation of biological process	-4.99388	1.68052	4.68033	28160	459	2592	71	2.7392	0.3206	25|472|652|894|940|998|1027|1386|1540|1654|1981|3209|3275|3306|3364|3481|4204|4683|5048|5371|5578|5586|5641|5777|5884|5885|5890|5925|5934|5962|6198|6347|6419|6868|8317|8452|8826|8881|9099|9184|9368|9510|9525|10197|11200|11319|23087|23236|23276|23411|23636|26060|27183|29766|54475|54998|55031|55198|55781|55920|57551|60672|64094|64848|79184|83987|90806|123879|286053|407006|574462	ABL1|ATM|BMP4|CCND2|CD28|CDC42|CDKN1B|ATF2|CYLD|DDX3X|EIF4G1|HOXA13|PRMT2|HSPA2|HUS1|IGF2|MECP2|NBN|PAFAH1B1|PML|PRKCA|PKN2|LGMN|PTPN6|RAD17|RAD21|RAD51B|RB1|RBL2|RDX|RPS6KB1|CCL2|SETMAR|ADAM17|CDC7|CUL3|IQGAP1|CDC16|USP2|BUB3|SLC9A3R1|ADAMTS1|VPS4B|PSME3|CHEK2|ECD|TRIM35|PLCB1|KLHL18|SIRT1|NUP62|APPL1|VPS4A|TMOD3|NLE1|AURKAIP1|USP47|APPL2|RIOK2|RCC2|TAOK1|MIIP|SMOC2|YTHDC2|BRCC3|CCDC8|ANGEL2|DCUN1D3|NSMCE2|MIR221|MIR515-1	-3.40741	0	36	0	0	-11.3264	2.60382
1	-4.37895	GO:0044843	M1	1	0	GO Biological Processes	19	cell cycle G1/S phase transition	19_GO:0009987 cellular process	-4.37895	1.89335	4.43461	28160	241	2592	42	1.62037	0.247995	91|472|571|815|894|1021|1027|1654|1871|1876|1981|3275|5128|5371|5530|5777|5925|5934|5962|6198|6347|6868|8065|8317|8450|8452|8453|8462|8554|9113|9510|10197|10657|11200|11319|23236|26060|55198|57695|123879|407006|574462	ACVR1B|ATM|BACH1|CAMK2A|CCND2|CDK6|CDKN1B|DDX3X|E2F3|E2F6|EIF4G1|PRMT2|CDK17|PML|PPP3CA|PTPN6|RB1|RBL2|RDX|RPS6KB1|CCL2|ADAM17|CUL5|CDC7|CUL4B|CUL3|CUL2|KLF11|PIAS1|LATS1|ADAMTS1|PSME3|KHDRBS1|CHEK2|ECD|PLCB1|APPL1|APPL2|USP37|DCUN1D3|MIR221|MIR515-1	-2.90429	0	36	0	0	-11.3264	2.60382
1	-4.2485	GO:0045787	M1	1	0	GO Biological Processes	19	positive regulation of cell cycle	19_GO:0048518 positive regulation of biological process	-4.2485	1.7534	4.28825	28160	316	2592	51	1.96759	0.272794	25|387|894|904|905|940|998|1027|1654|1778|1981|3209|3306|3481|4204|4487|5048|5359|5578|5586|5641|5885|5890|5925|5962|6198|6737|6868|8317|8452|8881|9099|9510|9525|10755|11200|22954|23236|23276|23636|26471|29766|55719|55920|64094|64848|114821|153241|286053|407006|574462	ABL1|RHOA|CCND2|CCNT1|CCNT2|CD28|CDC42|CDKN1B|DDX3X|DYNC1H1|EIF4G1|HOXA13|HSPA2|IGF2|MECP2|MSX1|PAFAH1B1|PLSCR1|PRKCA|PKN2|LGMN|RAD21|RAD51B|RB1|RDX|RPS6KB1|TRIM21|ADAM17|CDC7|CUL3|CDC16|USP2|ADAMTS1|VPS4B|GIPC1|CHEK2|TRIM32|PLCB1|KLHL18|NUP62|NUPR1|TMOD3|SLF2|RCC2|SMOC2|YTHDC2|ZBED9|CEP120|NSMCE2|MIR221|MIR515-1	-2.79795	0	36	0	0	-11.3264	2.60382
1	-4.05156	GO:1901992	M1	1	0	GO Biological Processes	19	positive regulation of mitotic cell cycle phase transition	19_GO:0048518 positive regulation of biological process	-4.05156	2.45321	4.46939	28160	93	2592	21	0.810185	0.176079	894|1654|1981|3306|4204|5890|5925|5962|6868|8317|8452|8881|9510|9525|23236|23276|29766|55920|286053|407006|574462	CCND2|DDX3X|EIF4G1|HSPA2|MECP2|RAD51B|RB1|RDX|ADAM17|CDC7|CUL3|CDC16|ADAMTS1|VPS4B|PLCB1|KLHL18|TMOD3|RCC2|NSMCE2|MIR221|MIR515-1	-2.63973	0	36	0	0	-11.3264	2.60382
1	-3.24008	GO:1901987	M1	1	0	GO Biological Processes	19	regulation of cell cycle phase transition	19_GO:0050789 regulation of biological process	-3.24008	1.55999	3.54569	28160	390	2592	56	2.16049	0.285572	472|545|894|988|1027|1386|1407|1432|1654|1981|2074|3275|3306|3364|4204|4683|5371|5777|5884|5885|5890|5925|5934|5962|6347|6419|6868|8317|8452|8881|9184|9510|9525|10116|10197|11200|11319|23236|23276|25896|26060|27183|29766|54888|55031|55198|55781|55920|57551|57805|60672|79184|123879|286053|407006|574462	ATM|ATR|CCND2|CDC5L|CDKN1B|ATF2|CRY1|MAPK14|DDX3X|EIF4G1|ERCC6|PRMT2|HSPA2|HUS1|MECP2|NBN|PML|PTPN6|RAD17|RAD21|RAD51B|RB1|RBL2|RDX|CCL2|SETMAR|ADAM17|CDC7|CUL3|CDC16|BUB3|ADAMTS1|VPS4B|FEM1B|PSME3|CHEK2|ECD|PLCB1|KLHL18|INTS7|APPL1|VPS4A|TMOD3|NSUN2|USP47|APPL2|RIOK2|RCC2|TAOK1|CCAR2|MIIP|BRCC3|DCUN1D3|NSMCE2|MIR221|MIR515-1	-1.97978	0	36	0	0	-11.3264	2.60382
1	-3.15764	GO:0000086	M1	1	0	GO Biological Processes	19	G2/M transition of mitotic cell cycle	19_GO:0009987 cellular process	-3.15764	1.98252	3.67047	28160	137	2592	25	0.964506	0.191969	472|571|805|3306|3364|4204|4683|5884|5885|5890|6873|8317|8493|9113|9525|10657|11200|23236|27183|55031|55920|57551|60672|64839|79184	ATM|BACH1|CALM2|HSPA2|HUS1|MECP2|NBN|RAD17|RAD21|RAD51B|TAF2|CDC7|PPM1D|LATS1|VPS4B|KHDRBS1|CHEK2|PLCB1|VPS4A|USP47|RCC2|TAOK1|MIIP|FBXL17|BRCC3	-1.91054	0	36	0	0	-11.3264	2.60382
1	-3.14666	GO:1901990	M1	1	0	GO Biological Processes	19	regulation of mitotic cell cycle phase transition	19_GO:0050789 regulation of biological process	-3.14666	1.63508	3.51515	28160	299	2592	45	1.73611	0.256548	472|894|1027|1654|1981|3275|3306|3364|4204|4683|5371|5777|5884|5885|5890|5925|5934|5962|6347|6868|8317|8452|8881|9184|9510|9525|10197|11200|11319|23236|23276|26060|27183|29766|55031|55198|55781|55920|57551|60672|79184|123879|286053|407006|574462	ATM|CCND2|CDKN1B|DDX3X|EIF4G1|PRMT2|HSPA2|HUS1|MECP2|NBN|PML|PTPN6|RAD17|RAD21|RAD51B|RB1|RBL2|RDX|CCL2|ADAM17|CDC7|CUL3|CDC16|BUB3|ADAMTS1|VPS4B|PSME3|CHEK2|ECD|PLCB1|KLHL18|APPL1|VPS4A|TMOD3|USP47|APPL2|RIOK2|RCC2|TAOK1|MIIP|BRCC3|DCUN1D3|NSMCE2|MIR221|MIR515-1	-1.90421	0	36	0	0	-11.3264	2.60382
1	-3.13184	GO:1901989	M1	1	0	GO Biological Processes	19	positive regulation of cell cycle phase transition	19_GO:0048518 positive regulation of biological process	-3.13184	2.07837	3.68949	28160	115	2592	22	0.848765	0.180188	894|1654|1981|3306|4204|5890|5925|5962|6868|8317|8452|8881|9510|9525|11200|23236|23276|29766|55920|286053|407006|574462	CCND2|DDX3X|EIF4G1|HSPA2|MECP2|RAD51B|RB1|RDX|ADAM17|CDC7|CUL3|CDC16|ADAMTS1|VPS4B|CHEK2|PLCB1|KLHL18|TMOD3|RCC2|NSMCE2|MIR221|MIR515-1	-1.89235	0	36	0	0	-11.3264	2.60382
1	-2.74171	GO:0090068	M1	1	0	GO Biological Processes	19	positive regulation of cell cycle process	19_GO:0048518 positive regulation of biological process	-2.74171	1.65725	3.22831	28160	236	2592	36	1.38889	0.229868	387|894|940|998|1654|1778|1981|3209|3306|3481|4204|4487|5359|5586|5885|5890|5925|5962|6868|8317|8452|8881|9510|9525|10755|11200|23236|23276|23636|29766|55719|55920|153241|286053|407006|574462	RHOA|CCND2|CD28|CDC42|DDX3X|DYNC1H1|EIF4G1|HOXA13|HSPA2|IGF2|MECP2|MSX1|PLSCR1|PKN2|RAD21|RAD51B|RB1|RDX|ADAM17|CDC7|CUL3|CDC16|ADAMTS1|VPS4B|GIPC1|CHEK2|PLCB1|KLHL18|NUP62|TMOD3|SLF2|RCC2|CEP120|NSMCE2|MIR221|MIR515-1	-1.58871	0	36	0	0	-11.3264	2.60382
1	-2.66741	GO:0044839	M1	1	0	GO Biological Processes	19	cell cycle G2/M phase transition	19_GO:0009987 cellular process	-2.66741	1.83517	3.24348	28160	148	2592	25	0.964506	0.191969	472|571|805|3306|3364|4204|4683|5884|5885|5890|6873|8317|8493|9113|9525|10657|11200|23236|27183|55031|55920|57551|60672|64839|79184	ATM|BACH1|CALM2|HSPA2|HUS1|MECP2|NBN|RAD17|RAD21|RAD51B|TAF2|CDC7|PPM1D|LATS1|VPS4B|KHDRBS1|CHEK2|PLCB1|VPS4A|USP47|RCC2|TAOK1|MIIP|FBXL17|BRCC3	-1.54047	0	36	0	0	-11.3264	2.60382
1	-11.1712	GO:0034655	M1	1	0	GO Biological Processes	19	nucleobase-containing compound catabolic process	19_GO:0008152 metabolic process	-11.1712	2.18866	7.73871	28160	412	2592	83	3.20216	0.345809	215|472|954|1267|1432|1660|1677|1994|2021|2332|2926|3183|4116|4245|4507|4686|5073|5141|5150|5167|5393|5578|5580|5976|6041|6050|6093|6419|6832|6996|7415|8087|8313|8635|8930|9337|9652|9967|10128|10179|10236|10492|10658|11165|11340|22803|22868|22894|22916|23016|23405|23435|23517|26135|27044|27115|51594|51808|53918|54464|54555|54888|56829|57721|60493|79068|83594|84893|87178|90459|90806|115572|115752|128486|161823|167153|167227|170506|192669|252969|253943|255967|389421	ABCD1|ATM|ENTPD2|CNP|MAPK14|DHX9|DFFB|ELAVL1|ENDOG|FMR1|GRSF1|HNRNPC|MAGOH|MGAT1|MTAP|NCBP1|PARN|PDE4A|PDE7A|ENPP1|EXOSC9|PRKCA|PRKCD|UPF1|RNASEL|RNH1|ROCK1|SETMAR|SUPV3L1|TDG|VCP|FXR1|AXIN2|RNASET2|MBD4|CNOT8|TTC37|THRAP3|LRPPRC|RBM7|HNRNPR|SYNCRIP|CELF1|NUDT3|EXOSC8|XRN2|FASTKD2|DIS3|NCBP2|EXOSC7|DICER1|TARDBP|MTREX|SERBP1|SND1|PDE7B|NBAS|PHAX|PELO|XRN1|DDX49|NSUN2|ZC3HAV1|METTL14|FASTKD5|FTO|NUDT12|FBH1|PNPT1|ERI1|ANGEL2|TENT5B|DIS3L|FITM2|ADAL|TENT2|DCP2|DHX36|AGO3|NEIL2|YTHDF3|PAN3|LIN28B	-8.7233	0	37	1	1	-11.1712	4.13874
1	-10.6556	GO:0006401	M1	1	0	GO Biological Processes	19	RNA catabolic process	19_GO:0008152 metabolic process	-10.6556	2.43575	7.7014	28160	281	2592	63	2.43056	0.302477	472|1432|1660|1994|2332|2926|3183|4116|4686|5073|5393|5578|5580|5976|6041|6050|6093|6832|8087|8313|8635|9337|9652|9967|10128|10179|10236|10492|10658|11340|22803|22868|22894|22916|23016|23405|23435|23517|26135|27044|51594|51808|53918|54464|54555|54888|56829|57721|60493|79068|83594|87178|90459|90806|115572|115752|167153|167227|170506|192669|253943|255967|389421	ATM|MAPK14|DHX9|ELAVL1|FMR1|GRSF1|HNRNPC|MAGOH|NCBP1|PARN|EXOSC9|PRKCA|PRKCD|UPF1|RNASEL|RNH1|ROCK1|SUPV3L1|FXR1|AXIN2|RNASET2|CNOT8|TTC37|THRAP3|LRPPRC|RBM7|HNRNPR|SYNCRIP|CELF1|EXOSC8|XRN2|FASTKD2|DIS3|NCBP2|EXOSC7|DICER1|TARDBP|MTREX|SERBP1|SND1|NBAS|PHAX|PELO|XRN1|DDX49|NSUN2|ZC3HAV1|METTL14|FASTKD5|FTO|NUDT12|PNPT1|ERI1|ANGEL2|TENT5B|DIS3L|TENT2|DCP2|DHX36|AGO3|YTHDF3|PAN3|LIN28B	-8.28951	0	37	0	0	-11.1712	4.13874
1	-10.6376	GO:1903311	M1	1	0	GO Biological Processes	19	regulation of mRNA metabolic process	19_GO:0050789 regulation of biological process	-10.6376	2.41427	7.68106	28160	288	2592	64	2.46914	0.304808	904|1432|1660|1859|1994|2332|3183|3190|3312|4116|4654|4686|5073|5393|5578|5580|5935|5976|6041|6093|6434|6651|8087|8313|8683|9337|9530|9589|9646|9967|10150|10179|10236|10492|10521|10657|10658|10768|10772|11340|22868|22894|22916|22938|23016|23210|23435|23543|26135|27316|51594|56829|57703|57721|60493|79068|79810|87178|90806|115572|167227|170506|253943|255967	CCNT1|MAPK14|DHX9|DYRK1A|ELAVL1|FMR1|HNRNPC|HNRNPK|HSPA8|MAGOH|MYOD1|NCBP1|PARN|EXOSC9|PRKCA|PRKCD|RBM3|UPF1|RNASEL|ROCK1|TRA2B|SON|FXR1|AXIN2|SRSF9|CNOT8|BAG4|WTAP|CTR9|THRAP3|MBNL2|RBM7|HNRNPR|SYNCRIP|DDX17|KHDRBS1|CELF1|AHCYL1|SRSF10|EXOSC8|FASTKD2|DIS3|NCBP2|SNW1|EXOSC7|JMJD6|TARDBP|RBFOX2|SERBP1|RBMX|NBAS|ZC3HAV1|CWC22|METTL14|FASTKD5|FTO|PTCD2|PNPT1|ANGEL2|TENT5B|DCP2|DHX36|YTHDF3|PAN3	-8.2802	0	37	0	0	-11.1712	4.13874
1	-10.0604	GO:0044270	M1	1	0	GO Biological Processes	19	cellular nitrogen compound catabolic process	19_GO:0008152 metabolic process	-10.0604	2.04586	7.21682	28160	462	2592	87	3.35648	0.353762	215|472|644|954|1267|1432|1660|1677|1994|2021|2332|2926|3176|3183|4116|4245|4507|4686|5073|5141|5150|5167|5393|5447|5578|5580|5976|6041|6050|6093|6419|6832|6996|7415|8087|8313|8635|8930|9337|9652|9967|10128|10179|10236|10492|10658|11165|11309|11340|22803|22868|22894|22916|23016|23405|23435|23517|26135|27044|27115|51594|51808|53918|54464|54555|54888|56829|57721|60493|79068|83594|84893|87178|90459|90806|115572|115752|128486|161823|167153|167227|170506|192669|252969|253943|255967|389421	ABCD1|ATM|BLVRA|ENTPD2|CNP|MAPK14|DHX9|DFFB|ELAVL1|ENDOG|FMR1|GRSF1|HNMT|HNRNPC|MAGOH|MGAT1|MTAP|NCBP1|PARN|PDE4A|PDE7A|ENPP1|EXOSC9|POR|PRKCA|PRKCD|UPF1|RNASEL|RNH1|ROCK1|SETMAR|SUPV3L1|TDG|VCP|FXR1|AXIN2|RNASET2|MBD4|CNOT8|TTC37|THRAP3|LRPPRC|RBM7|HNRNPR|SYNCRIP|CELF1|NUDT3|SLCO2B1|EXOSC8|XRN2|FASTKD2|DIS3|NCBP2|EXOSC7|DICER1|TARDBP|MTREX|SERBP1|SND1|PDE7B|NBAS|PHAX|PELO|XRN1|DDX49|NSUN2|ZC3HAV1|METTL14|FASTKD5|FTO|NUDT12|FBH1|PNPT1|ERI1|ANGEL2|TENT5B|DIS3L|FITM2|ADAL|TENT2|DCP2|DHX36|AGO3|NEIL2|YTHDF3|PAN3|LIN28B	-7.75937	0	37	0	0	-11.1712	4.13874
1	-9.98723	GO:0046700	M1	1	0	GO Biological Processes	19	heterocycle catabolic process	19_GO:0008152 metabolic process	-9.98723	2.04895	7.19024	28160	456	2592	86	3.3179	0.351793	215|472|644|954|1267|1432|1660|1677|1994|2021|2332|2926|3176|3183|4116|4245|4507|4686|5073|5141|5150|5167|5393|5578|5580|5976|6041|6050|6093|6419|6832|6996|7415|8087|8313|8635|8930|9337|9652|9967|10128|10179|10236|10492|10658|11165|11309|11340|22803|22868|22894|22916|23016|23405|23435|23517|26135|27044|27115|51594|51808|53918|54464|54555|54888|56829|57721|60493|79068|83594|84893|87178|90459|90806|115572|115752|128486|161823|167153|167227|170506|192669|252969|253943|255967|389421	ABCD1|ATM|BLVRA|ENTPD2|CNP|MAPK14|DHX9|DFFB|ELAVL1|ENDOG|FMR1|GRSF1|HNMT|HNRNPC|MAGOH|MGAT1|MTAP|NCBP1|PARN|PDE4A|PDE7A|ENPP1|EXOSC9|PRKCA|PRKCD|UPF1|RNASEL|RNH1|ROCK1|SETMAR|SUPV3L1|TDG|VCP|FXR1|AXIN2|RNASET2|MBD4|CNOT8|TTC37|THRAP3|LRPPRC|RBM7|HNRNPR|SYNCRIP|CELF1|NUDT3|SLCO2B1|EXOSC8|XRN2|FASTKD2|DIS3|NCBP2|EXOSC7|DICER1|TARDBP|MTREX|SERBP1|SND1|PDE7B|NBAS|PHAX|PELO|XRN1|DDX49|NSUN2|ZC3HAV1|METTL14|FASTKD5|FTO|NUDT12|FBH1|PNPT1|ERI1|ANGEL2|TENT5B|DIS3L|FITM2|ADAL|TENT2|DCP2|DHX36|AGO3|NEIL2|YTHDF3|PAN3|LIN28B	-7.69741	0	37	0	0	-11.1712	4.13874
1	-9.88619	GO:0019439	M1	1	0	GO Biological Processes	19	aromatic compound catabolic process	19_GO:0008152 metabolic process	-9.88619	2.02125	7.13183	28160	473	2592	88	3.39506	0.355718	215|472|644|954|1267|1432|1660|1677|1735|1994|2021|2332|2926|3176|3183|4116|4245|4507|4686|5073|5141|5150|5167|5393|5578|5580|5976|6041|6050|6093|6419|6832|6996|7415|8087|8313|8635|8930|9337|9652|9967|10128|10179|10236|10492|10658|11165|11309|11340|22803|22868|22894|22916|23016|23405|23435|23517|26135|27044|27115|51594|51808|53918|54464|54555|54888|56267|56829|57721|60493|79068|83594|84893|87178|90459|90806|115572|115752|128486|161823|167153|167227|170506|192669|252969|253943|255967|389421	ABCD1|ATM|BLVRA|ENTPD2|CNP|MAPK14|DHX9|DFFB|DIO3|ELAVL1|ENDOG|FMR1|GRSF1|HNMT|HNRNPC|MAGOH|MGAT1|MTAP|NCBP1|PARN|PDE4A|PDE7A|ENPP1|EXOSC9|PRKCA|PRKCD|UPF1|RNASEL|RNH1|ROCK1|SETMAR|SUPV3L1|TDG|VCP|FXR1|AXIN2|RNASET2|MBD4|CNOT8|TTC37|THRAP3|LRPPRC|RBM7|HNRNPR|SYNCRIP|CELF1|NUDT3|SLCO2B1|EXOSC8|XRN2|FASTKD2|DIS3|NCBP2|EXOSC7|DICER1|TARDBP|MTREX|SERBP1|SND1|PDE7B|NBAS|PHAX|PELO|XRN1|DDX49|NSUN2|KYAT3|ZC3HAV1|METTL14|FASTKD5|FTO|NUDT12|FBH1|PNPT1|ERI1|ANGEL2|TENT5B|DIS3L|FITM2|ADAL|TENT2|DCP2|DHX36|AGO3|NEIL2|YTHDF3|PAN3|LIN28B	-7.60727	0	37	0	0	-11.1712	4.13874
1	-9.75478	GO:1901361	M1	1	0	GO Biological Processes	19	organic cyclic compound catabolic process	19_GO:0008152 metabolic process	-9.75478	1.97531	7.04881	28160	506	2592	92	3.54938	0.363422	215|472|644|954|1267|1432|1591|1660|1677|1735|1994|2021|2332|2926|3176|3183|4116|4245|4507|4686|5073|5141|5150|5167|5393|5578|5580|5976|6041|6050|6093|6419|6696|6832|6996|7415|8087|8313|8630|8635|8930|9337|9652|9967|10128|10179|10236|10492|10658|11165|11309|11340|22803|22868|22894|22916|23016|23405|23435|23517|26135|27044|27115|51171|51594|51808|53918|54464|54555|54888|56267|56829|57721|60493|79068|83594|84893|87178|90459|90806|115572|115752|128486|161823|167153|167227|170506|192669|252969|253943|255967|389421	ABCD1|ATM|BLVRA|ENTPD2|CNP|MAPK14|CYP24A1|DHX9|DFFB|DIO3|ELAVL1|ENDOG|FMR1|GRSF1|HNMT|HNRNPC|MAGOH|MGAT1|MTAP|NCBP1|PARN|PDE4A|PDE7A|ENPP1|EXOSC9|PRKCA|PRKCD|UPF1|RNASEL|RNH1|ROCK1|SETMAR|SPP1|SUPV3L1|TDG|VCP|FXR1|AXIN2|HSD17B6|RNASET2|MBD4|CNOT8|TTC37|THRAP3|LRPPRC|RBM7|HNRNPR|SYNCRIP|CELF1|NUDT3|SLCO2B1|EXOSC8|XRN2|FASTKD2|DIS3|NCBP2|EXOSC7|DICER1|TARDBP|MTREX|SERBP1|SND1|PDE7B|HSD17B14|NBAS|PHAX|PELO|XRN1|DDX49|NSUN2|KYAT3|ZC3HAV1|METTL14|FASTKD5|FTO|NUDT12|FBH1|PNPT1|ERI1|ANGEL2|TENT5B|DIS3L|FITM2|ADAL|TENT2|DCP2|DHX36|AGO3|NEIL2|YTHDF3|PAN3|LIN28B	-7.49344	0	37	0	0	-11.1712	4.13874
1	-8.31987	GO:0006402	M1	1	0	GO Biological Processes	19	mRNA catabolic process	19_GO:0048519 negative regulation of biological process	-8.31987	2.36784	6.68984	28160	234	2592	51	1.96759	0.272794	472|1432|1660|1994|2332|3183|4116|4686|5073|5393|5578|5580|5976|6041|6050|6093|6832|8087|8313|9337|9652|9967|10236|10492|10658|11340|22803|22868|22894|22916|23016|23435|26135|51594|53918|54464|56829|57721|60493|79068|83594|87178|90459|90806|115572|167153|167227|170506|192669|253943|255967	ATM|MAPK14|DHX9|ELAVL1|FMR1|HNRNPC|MAGOH|NCBP1|PARN|EXOSC9|PRKCA|PRKCD|UPF1|RNASEL|RNH1|ROCK1|SUPV3L1|FXR1|AXIN2|CNOT8|TTC37|THRAP3|HNRNPR|SYNCRIP|CELF1|EXOSC8|XRN2|FASTKD2|DIS3|NCBP2|EXOSC7|TARDBP|SERBP1|NBAS|PELO|XRN1|ZC3HAV1|METTL14|FASTKD5|FTO|NUDT12|PNPT1|ERI1|ANGEL2|TENT5B|TENT2|DCP2|DHX36|AGO3|YTHDF3|PAN3	-6.24736	0	37	0	0	-11.1712	4.13874
1	-7.64172	GO:0043487	M1	1	0	GO Biological Processes	19	regulation of RNA stability	19_GO:0050789 regulation of biological process	-7.64172	2.55628	6.48021	28160	170	2592	40	1.54321	0.242113	1432|1660|1994|2332|3183|5073|5393|5578|5580|5976|6041|6093|8087|8313|9337|9967|10236|10492|10658|11340|22868|22894|23016|23435|26135|51808|54555|54888|57721|60493|79068|87178|90806|115572|167153|167227|170506|253943|255967|389421	MAPK14|DHX9|ELAVL1|FMR1|HNRNPC|PARN|EXOSC9|PRKCA|PRKCD|UPF1|RNASEL|ROCK1|FXR1|AXIN2|CNOT8|THRAP3|HNRNPR|SYNCRIP|CELF1|EXOSC8|FASTKD2|DIS3|EXOSC7|TARDBP|SERBP1|PHAX|DDX49|NSUN2|METTL14|FASTKD5|FTO|PNPT1|ANGEL2|TENT5B|TENT2|DCP2|DHX36|YTHDF3|PAN3|LIN28B	-5.67094	0	37	0	0	-11.1712	4.13874
1	-6.87255	GO:0090501	M1	1	0	GO Biological Processes	19	RNA phosphodiester bond hydrolysis	19_GO:0008152 metabolic process	-6.87255	2.53968	6.1002	28160	154	2592	36	1.38889	0.229868	1478|1479|2021|4686|5073|5393|6041|8635|9337|9683|11340|22803|22894|22916|23016|23351|23405|27044|27340|29777|51585|51692|54464|54913|79650|83594|84294|85463|87178|88745|90459|90806|115752|167227|192669|255967	CSTF2|CSTF3|ENDOG|NCBP1|PARN|EXOSC9|RNASEL|RNASET2|CNOT8|N4BP1|EXOSC8|XRN2|DIS3|NCBP2|EXOSC7|KHNYN|DICER1|SND1|UTP20|ABT1|PCF11|CPSF3|XRN1|RPP25|USB1|NUDT12|UTP23|ZC3H12C|PNPT1|RRP36|ERI1|ANGEL2|DIS3L|DCP2|AGO3|PAN3	-5.01464	0	37	0	0	-11.1712	4.13874
1	-6.5935	GO:0090305	M1	1	0	GO Biological Processes	19	nucleic acid phosphodiester bond hydrolysis	19_GO:0008152 metabolic process	-6.5935	2.10675	5.74149	28160	263	2592	51	1.96759	0.272794	1478|1479|1677|2021|2073|4686|5073|5167|5359|5393|5395|6041|6419|7507|8635|9337|9683|10111|10146|11340|22803|22894|22916|23016|23351|23405|27044|27340|29777|51585|51692|53918|54464|54913|55775|57697|64421|79605|79650|83594|84294|84893|85463|87178|88745|90459|90806|115752|167227|192669|255967	CSTF2|CSTF3|DFFB|ENDOG|ERCC5|NCBP1|PARN|ENPP1|PLSCR1|EXOSC9|PMS2|RNASEL|SETMAR|XPA|RNASET2|CNOT8|N4BP1|RAD50|G3BP1|EXOSC8|XRN2|DIS3|NCBP2|EXOSC7|KHNYN|DICER1|SND1|UTP20|ABT1|PCF11|CPSF3|PELO|XRN1|RPP25|TDP1|FANCM|DCLRE1C|PGBD5|USB1|NUDT12|UTP23|FBH1|ZC3H12C|PNPT1|RRP36|ERI1|ANGEL2|DIS3L|DCP2|AGO3|PAN3	-4.77087	0	37	0	0	-11.1712	4.13874
1	-6.48622	GO:0061013	M1	1	0	GO Biological Processes	19	regulation of mRNA catabolic process	19_GO:0048519 negative regulation of biological process	-6.48622	2.42154	5.84868	28160	166	2592	37	1.42747	0.232994	1432|1660|1994|2332|3183|5073|5393|5578|5580|5976|6041|6093|8087|8313|9337|9967|10236|10492|10658|11340|22868|22894|23016|23435|26135|51594|56829|57721|60493|79068|87178|90806|115572|167227|170506|253943|255967	MAPK14|DHX9|ELAVL1|FMR1|HNRNPC|PARN|EXOSC9|PRKCA|PRKCD|UPF1|RNASEL|ROCK1|FXR1|AXIN2|CNOT8|THRAP3|HNRNPR|SYNCRIP|CELF1|EXOSC8|FASTKD2|DIS3|EXOSC7|TARDBP|SERBP1|NBAS|ZC3HAV1|METTL14|FASTKD5|FTO|PNPT1|ANGEL2|TENT5B|DCP2|DHX36|YTHDF3|PAN3	-4.6797	0	37	0	0	-11.1712	4.13874
1	-6.38575	GO:0090503	M1	1	0	GO Biological Processes	19	RNA phosphodiester bond hydrolysis, exonucleolytic	19_GO:0008152 metabolic process	-6.38575	4.13874	6.48135	28160	42	2592	16	0.617284	0.153844	5073|5393|9337|11340|22803|22894|23016|51692|54464|79650|87178|90459|90806|115752|167227|255967	PARN|EXOSC9|CNOT8|EXOSC8|XRN2|DIS3|EXOSC7|CPSF3|XRN1|USB1|PNPT1|ERI1|ANGEL2|DIS3L|DCP2|PAN3	-4.59923	0	37	0	0	-11.1712	4.13874
1	-6.10614	GO:0043488	M1	1	0	GO Biological Processes	19	regulation of mRNA stability	19_GO:0048519 negative regulation of biological process	-6.10614	2.40663	5.64534	28160	158	2592	35	1.35031	0.226698	1432|1660|1994|2332|3183|5073|5393|5578|5580|5976|6041|6093|8087|8313|9337|9967|10236|10492|10658|11340|22868|22894|23016|23435|26135|57721|60493|79068|87178|90806|115572|167227|170506|253943|255967	MAPK14|DHX9|ELAVL1|FMR1|HNRNPC|PARN|EXOSC9|PRKCA|PRKCD|UPF1|RNASEL|ROCK1|FXR1|AXIN2|CNOT8|THRAP3|HNRNPR|SYNCRIP|CELF1|EXOSC8|FASTKD2|DIS3|EXOSC7|TARDBP|SERBP1|METTL14|FASTKD5|FTO|PNPT1|ANGEL2|TENT5B|DCP2|DHX36|YTHDF3|PAN3	-4.34213	0	37	0	0	-11.1712	4.13874
1	-5.99258	hsa03018	M1	1	0	KEGG Pathway	24	RNA degradation		-5.99258	3.10406	5.88652	28160	77	2592	22	0.848765	0.180188	1656|3313|5073|5211|5213|5393|9337|9652|10200|11340|22803|22894|23016|23517|51691|54464|87178|115752|132430|167227|170506|255967	DDX6|HSPA9|PARN|PFKL|PFKM|EXOSC9|CNOT8|TTC37|MPHOSPH6|EXOSC8|XRN2|DIS3|EXOSC7|MTREX|LSM8|XRN1|PNPT1|DIS3L|PABPC4L|DCP2|DHX36|PAN3	-4.25101	0	37	0	0	-11.1712	4.13874
1	-5.99258	ko03018	M1	1	0	KEGG Pathway	24	RNA degradation		-5.99258	3.10406	5.88652	28160	77	2592	22	0.848765	0.180188	1656|3313|5073|5211|5213|5393|9337|9652|10200|11340|22803|22894|23016|23517|51691|54464|87178|115752|132430|167227|170506|255967	DDX6|HSPA9|PARN|PFKL|PFKM|EXOSC9|CNOT8|TTC37|MPHOSPH6|EXOSC8|XRN2|DIS3|EXOSC7|MTREX|LSM8|XRN1|PNPT1|DIS3L|PABPC4L|DCP2|DHX36|PAN3	-4.25101	0	37	0	0	-11.1712	4.13874
1	-5.1396	GO:1903313	M1	1	0	GO Biological Processes	19	positive regulation of mRNA metabolic process	19_GO:0048518 positive regulation of biological process	-5.1396	2.48588	5.14988	28160	118	2592	27	1.04167	0.199422	3312|4686|5073|5393|5935|5976|6093|6434|9337|9967|10236|10658|11340|22894|22916|22938|23016|23435|27316|56829|57721|79068|87178|167227|170506|253943|255967	HSPA8|NCBP1|PARN|EXOSC9|RBM3|UPF1|ROCK1|TRA2B|CNOT8|THRAP3|HNRNPR|CELF1|EXOSC8|DIS3|NCBP2|SNW1|EXOSC7|TARDBP|RBMX|ZC3HAV1|METTL14|FTO|PNPT1|DCP2|DHX36|YTHDF3|PAN3	-3.5368	0	37	0	0	-11.1712	4.13874
1	-3.52501	GO:0061014	M1	1	0	GO Biological Processes	19	positive regulation of mRNA catabolic process	19_GO:0048519 negative regulation of biological process	-3.52501	2.37264	4.08272	28160	87	2592	19	0.733025	0.16755	5073|5393|5976|6093|9337|10236|10658|11340|22894|23016|23435|56829|57721|79068|87178|167227|170506|253943|255967	PARN|EXOSC9|UPF1|ROCK1|CNOT8|HNRNPR|CELF1|EXOSC8|DIS3|EXOSC7|TARDBP|ZC3HAV1|METTL14|FTO|PNPT1|DCP2|DHX36|YTHDF3|PAN3	-2.21015	0	37	0	0	-11.1712	4.13874
1	-3.45802	GO:0050779	M1	1	0	GO Biological Processes	19	RNA destabilization	19_GO:0048518 positive regulation of biological process	-3.45802	2.34568	4.02554	28160	88	2592	19	0.733025	0.16755	5073|5393|5976|6093|9337|10236|10658|11340|22894|23016|23435|57721|79068|87178|167227|170506|253943|255967|389421	PARN|EXOSC9|UPF1|ROCK1|CNOT8|HNRNPR|CELF1|EXOSC8|DIS3|EXOSC7|TARDBP|METTL14|FTO|PNPT1|DCP2|DHX36|YTHDF3|PAN3|LIN28B	-2.16002	0	37	0	0	-11.1712	4.13874
1	-3.26555	GO:0061157	M1	1	0	GO Biological Processes	19	mRNA destabilization	19_GO:0048519 negative regulation of biological process	-3.26555	2.32804	3.88116	28160	84	2592	18	0.694444	0.163113	5073|5393|5976|6093|9337|10236|10658|11340|22894|23016|23435|57721|79068|87178|167227|170506|253943|255967	PARN|EXOSC9|UPF1|ROCK1|CNOT8|HNRNPR|CELF1|EXOSC8|DIS3|EXOSC7|TARDBP|METTL14|FTO|PNPT1|DCP2|DHX36|YTHDF3|PAN3	-2.00167	0	37	0	0	-11.1712	4.13874
1	-3.18525	GO:0000956	M1	1	0	GO Biological Processes	19	nuclear-transcribed mRNA catabolic process	19_GO:0048519 negative regulation of biological process	-3.18525	2.0966	3.73545	28160	114	2592	22	0.848765	0.180188	472|4116|4686|5073|5393|5976|9337|9652|9967|11340|22803|22894|22916|23016|51594|53918|54464|90459|167153|167227|170506|255967	ATM|MAGOH|NCBP1|PARN|EXOSC9|UPF1|CNOT8|TTC37|THRAP3|EXOSC8|XRN2|DIS3|NCBP2|EXOSC7|NBAS|PELO|XRN1|ERI1|TENT2|DCP2|DHX36|PAN3	-1.93514	0	37	0	0	-11.1712	4.13874
1	-2.90424	GO:0034249	M1	1	0	GO Biological Processes	19	negative regulation of cellular amide metabolic process	19_GO:0048519 negative regulation of biological process	-2.90424	1.63162	3.33898	28160	273	2592	41	1.58179	0.245073	274|1654|1656|1981|2332|5073|5393|5562|5610|5621|5976|6093|6253|6774|8087|9337|9451|10236|10313|10418|10492|10643|10658|11340|22894|23016|23435|26065|54464|57142|57721|79068|87178|167227|170506|192669|253943|255967|406893|407006|574473	BIN1|DDX3X|DDX6|EIF4G1|FMR1|PARN|EXOSC9|PRKAA1|EIF2AK2|PRNP|UPF1|ROCK1|RTN2|STAT3|FXR1|CNOT8|EIF2AK3|HNRNPR|RTN3|SPON1|SYNCRIP|IGF2BP3|CELF1|EXOSC8|DIS3|EXOSC7|TARDBP|LSM14A|XRN1|RTN4|METTL14|FTO|PNPT1|DCP2|DHX36|AGO3|YTHDF3|PAN3|MIR101-1|MIR221|MIR520B	-1.72093	0	37	0	0	-11.1712	4.13874
1	-11.0672	GO:0043549	M1	1	0	GO Biological Processes	19	regulation of kinase activity	19_GO:0050789 regulation of biological process	-11.0672	1.8344	7.44483	28160	764	2592	129	4.97685	0.427144	25|60|103|154|387|650|652|805|867|894|901|904|905|958|998|1027|1116|1435|1436|1654|1849|1946|2074|2209|2247|2260|2321|2621|3064|3082|3087|3301|3481|3570|3611|3667|3717|4067|4515|4683|4763|5156|5208|5290|5525|5573|5580|5585|5607|5621|5663|5771|5777|5800|5903|5912|5925|5934|6259|6422|6464|6788|6789|6868|6879|6885|7048|7189|7405|7436|7532|8322|8754|8792|8826|8915|9113|9306|9368|9647|9961|9966|10006|10111|10333|10451|10461|10519|10892|10920|10961|10979|10985|11035|11122|11214|11329|23394|23411|23603|23636|25778|26973|29982|51429|54757|55011|55704|57493|57551|57826|58533|64853|79648|79837|79893|84962|90441|94056|113791|114882|133619|140775|161742|171392|205428|221472|253260|285220	ABL1|ACTB|ADAR|ADRB2|RHOA|BMP2|BMP4|CALM2|CBL|CCND2|CCNG2|CCNT1|CCNT2|CD40|CDC42|CDKN1B|CHI3L1|CSF1|CSF1R|DDX3X|DUSP7|EFNA5|ERCC6|FCGR1A|FGF2|FGFR1|FLT1|GAS6|HTT|HGF|HHEX|DNAJA1|IGF2|IL6R|ILK|IRS1|JAK2|LYN|MTCP1|NBN|NF1|PDGFRA|PFKFB2|PIK3CA|PPP2R5A|PRKAR1A|PRKCD|PKN1|MAP2K5|PRNP|PSEN1|PTPN2|PTPN6|PTPRO|RANBP2|RAP2B|RB1|RBL2|RYK|SFRP1|SHC1|STK3|STK4|ADAM17|TAF7|MAP3K7|TGFBR2|TRAF6|UVRAG|VLDLR|YWHAG|FZD4|ADAM9|TNFRSF11A|IQGAP1|BCL10|LATS1|SOCS6|SLC9A3R1|PPM1F|MVP|TNFSF15|ABI1|RAD50|TLR6|VAV3|MERTK|CIB1|MALT1|COPS8|ERP29|FERMT2|GCN1|RIPK3|PTPRT|AKAP13|STK38|ADNP|SIRT1|CORO1C|NUP62|DSTYK|CHORDC1|NRBF2|SNX9|FAM20A|PIH1D1|CCDC88A|HEG1|TAOK1|RAP2C|SNX6|AIDA|MCPH1|PIP4K2C|GGNBP2|AJUBA|ZNF622|SYAP1|PIK3IP1|OSBPL8|PRRC1|SMCR8|SPRED1|ZNF675|DIPK2A|FGD2|RICTOR|EPHA6	-8.62458	0	38	1	1	-11.0672	2.22584
1	-8.84178	GO:0045859	M1	1	0	GO Biological Processes	19	regulation of protein kinase activity	19_GO:0050789 regulation of biological process	-8.84178	1.80228	6.56293	28160	645	2592	107	4.12809	0.390753	25|60|103|154|387|650|652|805|867|894|901|904|905|958|1027|1116|1435|1436|1654|1849|1946|2074|2209|2247|2260|2321|2621|3064|3082|3087|3301|3481|3570|3611|3717|4067|4515|4763|5290|5573|5580|5585|5607|5621|5663|5771|5777|5800|5912|5925|6422|6464|6788|6789|6868|6879|6885|7048|7189|7405|7436|7532|8322|8754|8792|8826|9113|9368|9647|9961|9966|10006|10333|10519|10892|10920|10961|10979|11035|11122|11214|11329|23394|23411|23603|23636|26973|51429|54757|55011|55704|57493|57551|57826|58533|64853|79893|84962|94056|114882|133619|140775|161742|171392|205428|221472|253260	ABL1|ACTB|ADAR|ADRB2|RHOA|BMP2|BMP4|CALM2|CBL|CCND2|CCNG2|CCNT1|CCNT2|CD40|CDKN1B|CHI3L1|CSF1|CSF1R|DDX3X|DUSP7|EFNA5|ERCC6|FCGR1A|FGF2|FGFR1|FLT1|GAS6|HTT|HGF|HHEX|DNAJA1|IGF2|IL6R|ILK|JAK2|LYN|MTCP1|NF1|PIK3CA|PRKAR1A|PRKCD|PKN1|MAP2K5|PRNP|PSEN1|PTPN2|PTPN6|PTPRO|RAP2B|RB1|SFRP1|SHC1|STK3|STK4|ADAM17|TAF7|MAP3K7|TGFBR2|TRAF6|UVRAG|VLDLR|YWHAG|FZD4|ADAM9|TNFRSF11A|IQGAP1|LATS1|SLC9A3R1|PPM1F|MVP|TNFSF15|ABI1|TLR6|CIB1|MALT1|COPS8|ERP29|FERMT2|RIPK3|PTPRT|AKAP13|STK38|ADNP|SIRT1|CORO1C|NUP62|CHORDC1|SNX9|FAM20A|PIH1D1|CCDC88A|HEG1|TAOK1|RAP2C|SNX6|AIDA|GGNBP2|AJUBA|SYAP1|OSBPL8|PRRC1|SMCR8|SPRED1|ZNF675|DIPK2A|FGD2|RICTOR	-6.67598	0	38	0	0	-11.0672	2.22584
1	-7.50601	GO:0001934	M1	1	0	GO Biological Processes	19	positive regulation of protein phosphorylation	19_GO:0048518 positive regulation of biological process	-7.50601	1.67712	5.91023	28160	732	2592	113	4.35957	0.401074	25|91|92|154|387|650|652|653|805|894|904|905|958|1027|1116|1386|1399|1435|1436|1654|1946|1981|2074|2209|2247|2260|2321|2332|2621|3077|3082|3093|3306|3383|3481|3570|3611|3717|4067|4089|4515|4683|5007|5290|5580|5594|5607|5621|5663|5879|5911|5912|6788|6789|6868|6885|7006|7048|7132|7189|7436|8087|8313|8322|8412|8737|8754|8792|8826|9113|9181|9530|9821|9966|10006|10111|10211|10333|10519|10892|10920|10961|10979|11035|11200|11214|23394|23411|27020|29110|30844|51429|54757|55011|55704|56005|57551|57600|57826|84893|84962|85440|94056|96459|114882|115825|133619|205428|221472|221927|253260|284654|407006	ABL1|ACVR1B|ACVR2A|ADRB2|RHOA|BMP2|BMP4|BMP5|CALM2|CCND2|CCNT1|CCNT2|CD40|CDKN1B|CHI3L1|ATF2|CRKL|CSF1|CSF1R|DDX3X|EFNA5|EIF4G1|ERCC6|FCGR1A|FGF2|FGFR1|FLT1|FMR1|GAS6|HFE|HGF|UBE2K|HSPA2|ICAM1|IGF2|IL6R|ILK|JAK2|LYN|SMAD4|MTCP1|NBN|OSBP|PIK3CA|PRKCD|MAPK1|MAP2K5|PRNP|PSEN1|RAC1|RAP2A|RAP2B|STK3|STK4|ADAM17|MAP3K7|TEC|TGFBR2|TNFRSF1A|TRAF6|VLDLR|FXR1|AXIN2|FZD4|BCAR3|RIPK1|ADAM9|TNFRSF11A|IQGAP1|LATS1|ARHGEF2|BAG4|RB1CC1|TNFSF15|ABI1|RAD50|FLOT1|TLR6|CIB1|MALT1|COPS8|ERP29|FERMT2|RIPK3|CHEK2|AKAP13|ADNP|SIRT1|NPTN|TBK1|EHD4|SNX9|FAM20A|PIH1D1|CCDC88A|MYDGF|TAOK1|FNIP2|RAP2C|FBH1|AJUBA|DOCK7|SYAP1|FNIP1|OSBPL8|WDFY2|PRRC1|DIPK2A|FGD2|BRAT1|RICTOR|RSPO1|MIR221	-5.55609	0	38	0	0	-11.0672	2.22584
1	-7.49923	GO:0033674	M1	1	0	GO Biological Processes	19	positive regulation of kinase activity	19_GO:0048518 positive regulation of biological process	-7.49923	1.85597	6.02244	28160	480	2592	82	3.16358	0.343788	25|154|387|650|805|894|904|905|958|998|1027|1116|1435|1436|1654|1946|2074|2209|2247|2260|2321|2621|3481|3570|3611|3667|3717|4067|4515|4683|5156|5208|5290|5580|5607|5621|5663|5903|6259|6788|6789|6868|6885|7048|7189|7436|8322|8754|8792|8826|8915|9966|10006|10111|10333|10451|10461|10519|10892|10920|10961|10979|10985|11035|11214|23394|23411|25778|51429|54757|55011|55704|57551|84962|90441|94056|114882|133619|205428|221472|253260|285220	ABL1|ADRB2|RHOA|BMP2|CALM2|CCND2|CCNT1|CCNT2|CD40|CDC42|CDKN1B|CHI3L1|CSF1|CSF1R|DDX3X|EFNA5|ERCC6|FCGR1A|FGF2|FGFR1|FLT1|GAS6|IGF2|IL6R|ILK|IRS1|JAK2|LYN|MTCP1|NBN|PDGFRA|PFKFB2|PIK3CA|PRKCD|MAP2K5|PRNP|PSEN1|RANBP2|RYK|STK3|STK4|ADAM17|MAP3K7|TGFBR2|TRAF6|VLDLR|FZD4|ADAM9|TNFRSF11A|IQGAP1|BCL10|TNFSF15|ABI1|RAD50|TLR6|VAV3|MERTK|CIB1|MALT1|COPS8|ERP29|FERMT2|GCN1|RIPK3|AKAP13|ADNP|SIRT1|DSTYK|SNX9|FAM20A|PIH1D1|CCDC88A|TAOK1|AJUBA|ZNF622|SYAP1|OSBPL8|PRRC1|DIPK2A|FGD2|RICTOR|EPHA6	-5.5525	0	38	0	0	-11.0672	2.22584
1	-7.08011	GO:0051347	M1	1	0	GO Biological Processes	19	positive regulation of transferase activity	19_GO:0065007 biological regulation	-7.08011	1.75602	5.76949	28160	563	2592	91	3.5108	0.361514	25|154|387|650|805|894|904|905|958|998|1027|1116|1435|1436|1654|1946|2074|2209|2247|2260|2321|2621|3481|3570|3611|3667|3717|4067|4515|4683|5073|5156|5208|5290|5558|5580|5594|5607|5621|5663|5903|6259|6788|6789|6868|6885|7048|7189|7436|8322|8658|8754|8792|8826|8915|9966|10006|10111|10210|10333|10451|10461|10519|10892|10920|10961|10979|10985|11035|11214|23394|23411|25778|51429|54757|55011|55704|57515|57551|84962|90441|94056|114882|123879|133619|151636|205428|221472|253260|256987|285220	ABL1|ADRB2|RHOA|BMP2|CALM2|CCND2|CCNT1|CCNT2|CD40|CDC42|CDKN1B|CHI3L1|CSF1|CSF1R|DDX3X|EFNA5|ERCC6|FCGR1A|FGF2|FGFR1|FLT1|GAS6|IGF2|IL6R|ILK|IRS1|JAK2|LYN|MTCP1|NBN|PARN|PDGFRA|PFKFB2|PIK3CA|PRIM2|PRKCD|MAPK1|MAP2K5|PRNP|PSEN1|RANBP2|RYK|STK3|STK4|ADAM17|MAP3K7|TGFBR2|TRAF6|VLDLR|FZD4|TNKS|ADAM9|TNFRSF11A|IQGAP1|BCL10|TNFSF15|ABI1|RAD50|TOPORS|TLR6|VAV3|MERTK|CIB1|MALT1|COPS8|ERP29|FERMT2|GCN1|RIPK3|AKAP13|ADNP|SIRT1|DSTYK|SNX9|FAM20A|PIH1D1|CCDC88A|SERINC1|TAOK1|AJUBA|ZNF622|SYAP1|OSBPL8|DCUN1D3|PRRC1|DTX3L|DIPK2A|FGD2|RICTOR|SERINC5|EPHA6	-5.19262	0	38	0	0	-11.0672	2.22584
1	-6.70754	GO:0071900	M1	1	0	GO Biological Processes	19	regulation of protein serine/threonine kinase activity	19_GO:0050789 regulation of biological process	-6.70754	1.92943	5.69851	28160	366	2592	65	2.50772	0.307119	25|60|154|387|650|652|805|894|901|904|905|958|1027|1436|1654|1849|2247|2260|2321|3064|3087|3301|3481|3611|4067|4515|4763|5573|5580|5607|5663|5777|5925|6422|6788|6789|6868|6885|7189|7405|8322|8754|8792|8826|9113|10333|10519|10961|10979|11214|11329|23411|23636|26973|54757|55011|57493|57551|64853|84962|94056|171392|205428|221472|253260	ABL1|ACTB|ADRB2|RHOA|BMP2|BMP4|CALM2|CCND2|CCNG2|CCNT1|CCNT2|CD40|CDKN1B|CSF1R|DDX3X|DUSP7|FGF2|FGFR1|FLT1|HTT|HHEX|DNAJA1|IGF2|ILK|LYN|MTCP1|NF1|PRKAR1A|PRKCD|MAP2K5|PSEN1|PTPN6|RB1|SFRP1|STK3|STK4|ADAM17|MAP3K7|TRAF6|UVRAG|FZD4|ADAM9|TNFRSF11A|IQGAP1|LATS1|TLR6|CIB1|ERP29|FERMT2|AKAP13|STK38|SIRT1|NUP62|CHORDC1|FAM20A|PIH1D1|HEG1|TAOK1|AIDA|AJUBA|SYAP1|ZNF675|DIPK2A|FGD2|RICTOR	-4.86958	0	38	0	0	-11.0672	2.22584
1	-6.20578	GO:0071902	M1	1	0	GO Biological Processes	19	positive regulation of protein serine/threonine kinase activity	19_GO:0048518 positive regulation of biological process	-6.20578	2.22584	5.60863	28160	205	2592	42	1.62037	0.247995	154|387|650|805|894|904|905|958|1027|1436|1654|2247|2260|2321|3481|3611|4515|5607|5663|6788|6789|6868|6885|7189|8322|8754|8792|8826|10333|10519|10961|10979|11214|23411|54757|55011|57551|84962|94056|205428|221472|253260	ADRB2|RHOA|BMP2|CALM2|CCND2|CCNT1|CCNT2|CD40|CDKN1B|CSF1R|DDX3X|FGF2|FGFR1|FLT1|IGF2|ILK|MTCP1|MAP2K5|PSEN1|STK3|STK4|ADAM17|MAP3K7|TRAF6|FZD4|ADAM9|TNFRSF11A|IQGAP1|TLR6|CIB1|ERP29|FERMT2|AKAP13|SIRT1|FAM20A|PIH1D1|TAOK1|AJUBA|SYAP1|DIPK2A|FGD2|RICTOR	-4.43513	0	38	0	0	-11.0672	2.22584
1	-5.66959	GO:0045860	M1	1	0	GO Biological Processes	19	positive regulation of protein kinase activity	19_GO:0048518 positive regulation of biological process	-5.66959	1.79709	5.10565	28160	399	2592	66	2.5463	0.309411	25|154|387|650|805|894|904|905|958|1027|1116|1435|1436|1654|1946|2074|2209|2247|2260|2321|2621|3481|3570|3611|3717|4515|5290|5580|5607|5621|5663|6788|6789|6868|6885|7048|7189|7436|8322|8754|8792|8826|9966|10006|10333|10519|10892|10920|10961|10979|11035|11214|23394|23411|51429|54757|55011|55704|57551|84962|94056|114882|133619|205428|221472|253260	ABL1|ADRB2|RHOA|BMP2|CALM2|CCND2|CCNT1|CCNT2|CD40|CDKN1B|CHI3L1|CSF1|CSF1R|DDX3X|EFNA5|ERCC6|FCGR1A|FGF2|FGFR1|FLT1|GAS6|IGF2|IL6R|ILK|JAK2|MTCP1|PIK3CA|PRKCD|MAP2K5|PRNP|PSEN1|STK3|STK4|ADAM17|MAP3K7|TGFBR2|TRAF6|VLDLR|FZD4|ADAM9|TNFRSF11A|IQGAP1|TNFSF15|ABI1|TLR6|CIB1|MALT1|COPS8|ERP29|FERMT2|RIPK3|AKAP13|ADNP|SIRT1|SNX9|FAM20A|PIH1D1|CCDC88A|TAOK1|AJUBA|SYAP1|OSBPL8|PRRC1|DIPK2A|FGD2|RICTOR	-3.9845	0	38	0	0	-11.0672	2.22584
1	-3.39053	GO:0018108	M1	1	0	GO Biological Processes	19	peptidyl-tyrosine phosphorylation	19_GO:0008152 metabolic process	-3.39053	1.58918	3.66202	28160	376	2592	55	2.12191	0.283067	25|867|958|1436|1859|1946|2074|2209|2260|2321|2621|3082|3383|3481|3570|3595|3716|3717|3718|4067|5007|5156|5580|5607|5610|5621|5663|5771|5777|5912|6422|6464|6868|7006|7132|8798|8826|9181|9961|10006|10461|23394|23512|25778|30844|57396|57826|58533|79031|79834|79893|204851|253260|285220|407006	ABL1|CBL|CD40|CSF1R|DYRK1A|EFNA5|ERCC6|FCGR1A|FGFR1|FLT1|GAS6|HGF|ICAM1|IGF2|IL6R|IL12RB2|JAK1|JAK2|JAK3|LYN|OSBP|PDGFRA|PRKCD|MAP2K5|EIF2AK2|PRNP|PSEN1|PTPN2|PTPN6|RAP2B|SFRP1|SHC1|ADAM17|TEC|TNFRSF1A|DYRK4|IQGAP1|ARHGEF2|MVP|ABI1|MERTK|ADNP|SUZ12|DSTYK|EHD4|CLK4|RAP2C|SNX6|PDCL3|PEAK1|GGNBP2|HIPK1|RICTOR|EPHA6|MIR221	-2.10364	0	38	0	0	-11.0672	2.22584
1	-3.30537	GO:0018212	M1	1	0	GO Biological Processes	19	peptidyl-tyrosine modification	19_GO:0008152 metabolic process	-3.30537	1.5766	3.5983	28160	379	2592	55	2.12191	0.283067	25|867|958|1436|1859|1946|2074|2209|2260|2321|2621|3082|3383|3481|3570|3595|3716|3717|3718|4067|5007|5156|5580|5607|5610|5621|5663|5771|5777|5912|6422|6464|6868|7006|7132|8798|8826|9181|9961|10006|10461|23394|23512|25778|30844|57396|57826|58533|79031|79834|79893|204851|253260|285220|407006	ABL1|CBL|CD40|CSF1R|DYRK1A|EFNA5|ERCC6|FCGR1A|FGFR1|FLT1|GAS6|HGF|ICAM1|IGF2|IL6R|IL12RB2|JAK1|JAK2|JAK3|LYN|OSBP|PDGFRA|PRKCD|MAP2K5|EIF2AK2|PRNP|PSEN1|PTPN2|PTPN6|RAP2B|SFRP1|SHC1|ADAM17|TEC|TNFRSF1A|DYRK4|IQGAP1|ARHGEF2|MVP|ABI1|MERTK|ADNP|SUZ12|DSTYK|EHD4|CLK4|RAP2C|SNX6|PDCL3|PEAK1|GGNBP2|HIPK1|RICTOR|EPHA6|MIR221	-2.03377	0	38	0	0	-11.0672	2.22584
1	-2.66102	GO:0050730	M1	1	0	GO Biological Processes	19	regulation of peptidyl-tyrosine phosphorylation	19_GO:0050789 regulation of biological process	-2.66102	1.60494	3.14427	28160	264	2592	39	1.50463	0.239114	25|867|958|1436|1946|2074|2209|2621|3082|3383|3481|3570|3717|4067|5007|5580|5621|5663|5771|5777|5912|6422|6464|6868|7006|7132|8826|9181|9961|10006|23394|23512|30844|57826|58533|79031|79893|253260|407006	ABL1|CBL|CD40|CSF1R|EFNA5|ERCC6|FCGR1A|GAS6|HGF|ICAM1|IGF2|IL6R|JAK2|LYN|OSBP|PRKCD|PRNP|PSEN1|PTPN2|PTPN6|RAP2B|SFRP1|SHC1|ADAM17|TEC|TNFRSF1A|IQGAP1|ARHGEF2|MVP|ABI1|ADNP|SUZ12|EHD4|RAP2C|SNX6|PDCL3|GGNBP2|RICTOR|MIR221	-1.53434	0	38	0	0	-11.0672	2.22584
1	-10.9517	GO:0006457	M1	1	0	GO Biological Processes	19	protein folding	19_GO:0009987 cellular process	-10.9517	2.71605	7.98546	28160	212	2592	53	2.04475	0.277982	2923|3301|3306|3309|3312|3313|3998|5034|5082|5480|5481|5611|5903|6449|7184|7466|9093|9141|9218|9529|9530|9531|9532|10049|10190|10283|10294|10450|10726|10808|10845|10954|10961|11080|22926|23071|23184|26973|51726|54431|54557|54788|55664|55768|55898|56886|64175|64215|64374|79031|79982|81572|730211	PDIA3|DNAJA1|HSPA2|HSPA5|HSPA8|HSPA9|LMAN1|P4HB|PDCL|PPIC|PPID|DNAJC3|RANBP2|SGTA|HSP90B1|WFS1|DNAJA3|PDCD5|VAPA|BAG5|BAG4|BAG3|BAG2|DNAJB6|TXNDC9|CWC27|DNAJA2|PPIE|NUDC|HSPH1|CLPX|PDIA5|ERP29|DNAJB4|ATF6|ERP44|MESD|CHORDC1|DNAJB11|DNAJC10|SGTB|DNAJB12|CDC37L1|NGLY1|UNC45A|UGGT1|P3H1|DNAJC1|SIL1|PDCL3|DNAJB14|PDRG1|HSP90AA5P	-8.52948	0	39	1	1	-10.9517	2.71605
1	-3.76717	GO:0061077	M1	1	0	GO Biological Processes	19	chaperone-mediated protein folding	19_GO:0009987 cellular process	-3.76717	2.71605	4.37598	28160	64	2592	16	0.617284	0.153844	3306|3309|3312|3313|5481|6449|9141|10808|11080|26973|54557|54788|55898|64175|79031|79982	HSPA2|HSPA5|HSPA8|HSPA9|PPID|SGTA|PDCD5|HSPH1|DNAJB4|CHORDC1|SGTB|DNAJB12|UNC45A|P3H1|PDCL3|DNAJB14	-2.4072	0	39	0	0	-10.9517	2.71605
1	-10.8785	GO:0007034	M1	1	0	GO Biological Processes	19	vacuolar transport	19_GO:0051179 localization	-10.8785	3.02547	8.12902	28160	158	2592	44	1.69753	0.253731	154|164|274|375|411|757|1130|1176|3312|3482|4035|4074|4864|5119|5660|7415|7879|8546|9392|9525|9765|10239|27183|51028|51172|51479|51510|51542|54832|55207|57132|57617|63894|64145|64601|65082|79158|79720|81609|91782|137492|151636|201475|100307126	ADRB2|AP1G1|BIN1|ARF1|ARSB|TMEM50B|LYST|AP3S1|HSPA8|IGF2R|LRP1|M6PR|NPC1|CHMP1A|PSAP|VCP|RAB7A|AP3B1|TGFBRAP1|VPS4B|ZFYVE16|AP3S2|VPS4A|VPS36|NAGPA|ANKFY1|CHMP5|VPS54|VPS13C|ARL8B|CHMP1B|VPS18|VIPAS39|RBSN|VPS16|VPS33A|GNPTAB|VPS37B|SNX27|CHMP7|VPS37A|DTX3L|RAB12|CHMP4BP1	-8.46616	0	40	1	1	-10.8785	3.29806
1	-8.70162	GO:0007041	M1	1	0	GO Biological Processes	19	lysosomal transport	19_GO:0051179 localization	-8.70162	3.11755	7.24491	28160	115	2592	33	1.27315	0.220211	154|164|274|375|411|1130|3312|3482|4035|4074|4864|5660|7415|7879|8546|9392|9525|9765|27183|51172|51479|51510|51542|55207|57617|63894|64145|64601|65082|79158|81609|151636|201475	ADRB2|AP1G1|BIN1|ARF1|ARSB|LYST|HSPA8|IGF2R|LRP1|M6PR|NPC1|PSAP|VCP|RAB7A|AP3B1|TGFBRAP1|VPS4B|ZFYVE16|VPS4A|NAGPA|ANKFY1|CHMP5|VPS54|ARL8B|VPS18|VIPAS39|RBSN|VPS16|VPS33A|GNPTAB|SNX27|DTX3L|RAB12	-6.55612	0	40	0	0	-10.8785	3.29806
1	-5.16325	GO:0008333	M1	1	0	GO Biological Processes	19	endosome to lysosome transport	19_GO:0051179 localization	-5.16325	3.29806	5.48086	28160	56	2592	17	0.655864	0.158548	154|274|1130|4074|7415|7879|9392|9525|51510|55207|57617|63894|64601|65082|81609|151636|201475	ADRB2|BIN1|LYST|M6PR|VCP|RAB7A|TGFBRAP1|VPS4B|CHMP5|ARL8B|VPS18|VIPAS39|VPS16|VPS33A|SNX27|DTX3L|RAB12	-3.55359	0	40	0	0	-10.8785	3.29806
1	-10.824	GO:0051640	M1	1	0	GO Biological Processes	19	organelle localization	19_GO:0051179 localization	-10.824	2.01265	7.48628	28160	529	2592	98	3.78086	0.374635	81|274|372|375|583|867|998|1072|1176|1639|1778|2054|2697|3064|3091|4067|4218|4627|4642|4643|4644|4976|5048|5119|5189|5341|5663|5861|5870|5873|6814|7013|7405|7534|8301|8452|8546|8615|8723|8773|8976|9321|9368|9525|9527|10015|10059|10096|10097|10128|10228|10239|10726|10768|10890|22820|23122|23224|23291|23636|23673|25940|26258|26286|27183|27436|51068|51115|51510|54732|54785|55014|55156|55201|55207|55435|55669|55773|55781|56681|56907|57102|57132|57617|58533|60412|65082|79648|79803|80208|85440|91782|153241|157769|161176|201475|221927|284021	ACTN4|BIN1|ARCN1|ARF1|BBS2|CBL|CDC42|CFL1|AP3S1|DCTN1|DYNC1H1|STX2|GJA1|HTT|HIF1A|LYN|RAB8A|MYH9|MYO1D|MYO1E|MYO5A|OPA1|PAFAH1B1|CHMP1A|PEX1|PLEK|PSEN1|RAB1A|RAB6A|RAB27A|STXBP3|TERF1|UVRAG|YWHAZ|PICALM|CUL3|AP3B1|USO1|SNX4|SNAP23|WASL|TRIP11|SLC9A3R1|VPS4B|GOSR1|PDCD6IP|DNM1L|ACTR3|ACTR2|LRPPRC|STX6|AP3S2|NUDC|AHCYL1|RAB10|COPG1|CLASP2|SYNE2|FBXW11|NUP62|STX12|FAM98A|BLOC1S6|ARFGAP3|VPS4A|EML4|NMD3|RMDN1|CHMP5|TMED9|BORCS6|STX17|ARMC1|MAP1S|ARL8B|AP1AR|MFN1|TBC1D23|RIOK2|SAR1A|SPIRE1|C12orf4|CHMP1B|VPS18|SNX6|EXOC4|VPS33A|MCPH1|HPS6|SPG11|DOCK7|CHMP7|CEP120|FAM91A1|SYNE3|RAB12|BRAT1|MILR1	-8.41655	0	41	1	1	-10.824	2.94239
1	-8.00011	GO:0051656	M1	1	0	GO Biological Processes	19	establishment of organelle localization	19_GO:0051179 localization	-8.00011	1.98769	6.32652	28160	399	2592	73	2.81636	0.324955	81|375|583|867|998|1072|1176|1639|1778|2697|3064|3091|4067|4627|4642|4643|4644|4976|5048|5119|5663|5861|5870|5873|7013|7534|8301|8452|8546|8723|8773|8976|9321|9368|9525|9527|10015|10096|10097|10128|10239|10726|22820|23122|23224|23291|23636|26258|26286|27183|27436|51068|51115|51510|54732|55201|55435|55773|55781|56681|56907|57102|57132|58533|60412|79648|80208|85440|91782|153241|157769|161176|284021	ACTN4|ARF1|BBS2|CBL|CDC42|CFL1|AP3S1|DCTN1|DYNC1H1|GJA1|HTT|HIF1A|LYN|MYH9|MYO1D|MYO1E|MYO5A|OPA1|PAFAH1B1|CHMP1A|PSEN1|RAB1A|RAB6A|RAB27A|TERF1|YWHAZ|PICALM|CUL3|AP3B1|SNX4|SNAP23|WASL|TRIP11|SLC9A3R1|VPS4B|GOSR1|PDCD6IP|ACTR3|ACTR2|LRPPRC|AP3S2|NUDC|COPG1|CLASP2|SYNE2|FBXW11|NUP62|BLOC1S6|ARFGAP3|VPS4A|EML4|NMD3|RMDN1|CHMP5|TMED9|MAP1S|AP1AR|TBC1D23|RIOK2|SAR1A|SPIRE1|C12orf4|CHMP1B|SNX6|EXOC4|MCPH1|SPG11|DOCK7|CHMP7|CEP120|FAM91A1|SYNE3|MILR1	-5.97486	0	41	0	0	-10.824	2.94239
1	-4.44621	GO:0051650	M1	1	0	GO Biological Processes	19	establishment of vesicle localization	19_GO:0051179 localization	-4.44621	2.11984	4.5794	28160	164	2592	32	1.23457	0.216891	81|375|583|1176|1778|3064|4642|4643|4644|5048|5663|5861|5873|8301|8452|8546|8773|8976|9321|9527|10239|23122|23291|26258|26286|54732|55435|55773|56681|60412|80208|157769	ACTN4|ARF1|BBS2|AP3S1|DYNC1H1|HTT|MYO1D|MYO1E|MYO5A|PAFAH1B1|PSEN1|RAB1A|RAB27A|PICALM|CUL3|AP3B1|SNAP23|WASL|TRIP11|GOSR1|AP3S2|CLASP2|FBXW11|BLOC1S6|ARFGAP3|TMED9|AP1AR|TBC1D23|SAR1A|EXOC4|SPG11|FAM91A1	-2.95387	0	41	0	0	-10.824	2.94239
1	-4.38004	GO:0051648	M1	1	0	GO Biological Processes	19	vesicle localization	19_GO:0051179 localization	-4.38004	2.05213	4.50877	28160	180	2592	34	1.31173	0.223479	81|375|583|1176|1778|3064|4642|4643|4644|5048|5663|5861|5873|8301|8452|8546|8615|8773|8976|9321|9527|10239|23122|23291|26258|26286|54732|55435|55773|56681|60412|65082|80208|157769	ACTN4|ARF1|BBS2|AP3S1|DYNC1H1|HTT|MYO1D|MYO1E|MYO5A|PAFAH1B1|PSEN1|RAB1A|RAB27A|PICALM|CUL3|AP3B1|USO1|SNAP23|WASL|TRIP11|GOSR1|AP3S2|CLASP2|FBXW11|BLOC1S6|ARFGAP3|TMED9|AP1AR|TBC1D23|SAR1A|EXOC4|VPS33A|SPG11|FAM91A1	-2.90482	0	41	0	0	-10.824	2.94239
1	-3.53389	GO:0006903	M1	1	0	GO Biological Processes	19	vesicle targeting	19_GO:0051179 localization	-3.53389	2.94239	4.28833	28160	48	2592	13	0.501543	0.138754	5663|8452|8773|9321|9527|23122|26286|54732|55435|55773|56681|60412|157769	PSEN1|CUL3|SNAP23|TRIP11|GOSR1|CLASP2|ARFGAP3|TMED9|AP1AR|TBC1D23|SAR1A|EXOC4|FAM91A1	-2.21711	0	41	0	0	-10.824	2.94239
1	-10.8057	R-HSA-5663202	M1	1	0	Reactome Gene Sets	6	Diseases of signal transduction by growth factor receptors and second messengers		-10.8057	2.13269	7.56281	28160	433	2592	85	3.27932	0.349812	60|102|805|815|867|940|1027|1147|1639|1849|2247|2260|2932|2963|3082|3092|3516|3667|3717|4067|4089|4204|4478|4627|4686|4763|5156|5290|5495|5525|5573|5594|5663|5706|5707|5710|5718|5719|5782|5879|5903|5908|6238|6400|6464|6654|6711|6774|6801|6868|7048|7094|7409|7414|7415|7529|8036|8087|8322|8546|8658|8826|9061|9321|9451|9530|9734|10197|10533|10818|10956|11160|22872|22916|22938|23198|27044|27436|55109|56829|57448|57534|80351|161742|253260	ACTB|ADAM10|CALM2|CAMK2A|CBL|CD28|CDKN1B|CHUK|DCTN1|DUSP7|FGF2|FGFR1|GSK3B|GTF2F2|HGF|HIP1|RBPJ|IRS1|JAK2|LYN|SMAD4|MECP2|MSN|MYH9|NCBP1|NF1|PDGFRA|PIK3CA|PPM1B|PPP2R5A|PRKAR1A|MAPK1|PSEN1|PSMC6|PSMD1|PSMD4|PSMD12|PSMD13|PTPN12|RAC1|RANBP2|RAP1B|RRBP1|SEL1L|SHC1|SOS1|SPTBN1|STAT3|STRN|ADAM17|TGFBR2|TLN1|VAV1|VCL|VCP|YWHAB|SHOC2|FXR1|FZD4|AP3B1|TNKS|IQGAP1|PAPSS1|TRIP11|EIF2AK3|BAG4|HDAC9|PSME3|ATG7|FRS2|OS9|ERLIN2|SEC31A|NCBP2|SNW1|PSME4|SND1|EML4|AGGF1|ZC3HAV1|BIRC6|MIB1|TNKS2|SPRED1|RICTOR	-8.40299	0	42	1	1	-10.8057	2.13269
1	-4.20752	R-HSA-9006925	M1	1	0	Reactome Gene Sets	6	Intracellular signaling by second messengers		-4.20752	1.75796	4.26563	28160	309	2592	50	1.92901	0.27016	109|115|331|805|815|940|1027|1147|1386|1459|1912|2247|2260|2932|3082|3667|3709|5156|5290|5371|5525|5573|5578|5580|5594|5706|5707|5710|5718|5719|5879|6009|6801|7189|7409|8658|10197|10768|10818|23198|23512|51135|57332|64121|79837|80243|80351|81847|192669|253260	ADCY3|ADCY9|XIAP|CALM2|CAMK2A|CD28|CDKN1B|CHUK|ATF2|CSNK2A2|PHC2|FGF2|FGFR1|GSK3B|HGF|IRS1|ITPR2|PDGFRA|PIK3CA|PML|PPP2R5A|PRKAR1A|PRKCA|PRKCD|MAPK1|PSMC6|PSMD1|PSMD4|PSMD12|PSMD13|RAC1|RHEB|STRN|TRAF6|VAV1|TNKS|PSME3|AHCYL1|FRS2|PSME4|SUZ12|IRAK4|CBX8|RRAGC|PIP4K2C|PREX2|TNKS2|RNF146|AGO3|RICTOR	-2.77009	0	42	0	0	-10.8057	2.13269
1	-3.09507	R-HSA-1257604	M1	1	0	Reactome Gene Sets	6	PIP3 activates AKT signaling		-3.09507	1.66829	3.49339	28160	267	2592	41	1.58179	0.245073	331|940|1027|1147|1386|1459|1912|2247|2260|2932|3082|3667|5156|5290|5371|5525|5594|5706|5707|5710|5718|5719|5879|6009|6801|7189|7409|8658|10197|10818|23198|23512|51135|57332|64121|79837|80243|80351|81847|192669|253260	XIAP|CD28|CDKN1B|CHUK|ATF2|CSNK2A2|PHC2|FGF2|FGFR1|GSK3B|HGF|IRS1|PDGFRA|PIK3CA|PML|PPP2R5A|MAPK1|PSMC6|PSMD1|PSMD4|PSMD12|PSMD13|RAC1|RHEB|STRN|TRAF6|VAV1|TNKS|PSME3|FRS2|PSME4|SUZ12|IRAK4|CBX8|RRAGC|PIP4K2C|PREX2|TNKS2|RNF146|AGO3|RICTOR	-1.87008	0	42	0	0	-10.8057	2.13269
1	-2.88392	R-HSA-5683057	M1	1	0	Reactome Gene Sets	6	MAPK family signaling cascades		-2.88392	1.57113	3.2973	28160	325	2592	47	1.81327	0.262084	60|805|815|989|998|1849|2247|2260|3082|3570|3667|3716|3717|3718|4763|5147|5156|5290|5525|5594|5706|5707|5710|5718|5719|5879|5908|5921|5922|6464|6654|6709|6711|7094|7414|7529|8036|8452|8682|8826|10197|10602|10818|23179|23198|161742|192669	ACTB|CALM2|CAMK2A|SEPTIN7|CDC42|DUSP7|FGF2|FGFR1|HGF|IL6R|IRS1|JAK1|JAK2|JAK3|NF1|PDE6D|PDGFRA|PIK3CA|PPP2R5A|MAPK1|PSMC6|PSMD1|PSMD4|PSMD12|PSMD13|RAC1|RAP1B|RASA1|RASA2|SHC1|SOS1|SPTAN1|SPTBN1|TLN1|VCL|YWHAB|SHOC2|CUL3|PEA15|IQGAP1|PSME3|CDC42EP3|FRS2|RGL1|PSME4|SPRED1|AGO3	-1.70288	0	42	0	0	-10.8057	2.13269
1	-2.76912	R-HSA-5684996	M1	1	0	Reactome Gene Sets	6	MAPK1/MAPK3 signaling		-2.76912	1.59544	3.22255	28160	286	2592	42	1.62037	0.247995	60|805|815|1849|2247|2260|3082|3570|3667|3716|3717|3718|4763|5147|5156|5290|5525|5594|5706|5707|5710|5718|5719|5908|5921|5922|6464|6654|6709|6711|7094|7414|7529|8036|8452|8682|8826|10197|10818|23179|23198|161742	ACTB|CALM2|CAMK2A|DUSP7|FGF2|FGFR1|HGF|IL6R|IRS1|JAK1|JAK2|JAK3|NF1|PDE6D|PDGFRA|PIK3CA|PPP2R5A|MAPK1|PSMC6|PSMD1|PSMD4|PSMD12|PSMD13|RAP1B|RASA1|RASA2|SHC1|SOS1|SPTAN1|SPTBN1|TLN1|VCL|YWHAB|SHOC2|CUL3|PEA15|IQGAP1|PSME3|FRS2|RGL1|PSME4|SPRED1	-1.60962	0	42	0	0	-10.8057	2.13269
1	-2.69399	R-HSA-5673001	M1	1	0	Reactome Gene Sets	6	RAF/MAP kinase cascade		-2.69399	1.59083	3.16353	28160	280	2592	41	1.58179	0.245073	60|805|815|1849|2247|2260|3082|3667|3716|3717|3718|4763|5147|5156|5290|5525|5594|5706|5707|5710|5718|5719|5908|5921|5922|6464|6654|6709|6711|7094|7414|7529|8036|8452|8682|8826|10197|10818|23179|23198|161742	ACTB|CALM2|CAMK2A|DUSP7|FGF2|FGFR1|HGF|IRS1|JAK1|JAK2|JAK3|NF1|PDE6D|PDGFRA|PIK3CA|PPP2R5A|MAPK1|PSMC6|PSMD1|PSMD4|PSMD12|PSMD13|RAP1B|RASA1|RASA2|SHC1|SOS1|SPTAN1|SPTBN1|TLN1|VCL|YWHAB|SHOC2|CUL3|PEA15|IQGAP1|PSME3|FRS2|RGL1|PSME4|SPRED1	-1.55805	0	42	0	0	-10.8057	2.13269
1	-10.7905	R-HSA-1280218	M1	1	0	Reactome Gene Sets	6	Adaptive Immune System		-10.7905	1.82257	7.3343	28160	763	2592	128	4.93827	0.425572	161|163|164|375|805|829|830|832|929|940|958|998|1147|1281|1326|1535|1639|1778|1781|2209|2923|3093|3105|3309|3383|3709|3903|4067|4591|4689|4772|4790|5290|5476|5525|5530|5532|5641|5706|5707|5710|5718|5719|5777|5879|5908|6396|6494|6614|6654|6737|6885|6892|7174|7189|7220|7326|7337|7409|7529|7534|7879|8065|8139|8452|8453|8773|8881|8907|8915|9320|9554|9690|9730|9867|9871|10075|10134|10197|10333|10484|10533|10768|10892|11059|11275|22872|22954|23198|23291|23304|23376|25831|26046|26091|26118|26234|26235|26263|27246|27252|29126|51132|51164|51619|51752|54778|55008|55236|55824|57531|57630|64682|64750|79654|79754|80176|80196|80204|83737|84261|84516|84617|84961|114132|151636|197131|253260	AP2A2|AP2B1|AP1G1|ARF1|CALM2|CAPZA1|CAPZA2|CAPZB|CD14|CD28|CD40|CDC42|CHUK|COL3A1|MAP3K8|CYBA|DCTN1|DYNC1H1|DYNC1I2|FCGR1A|PDIA3|UBE2K|HLA-A|HSPA5|ICAM1|ITPR2|LAIR1|LYN|TRIM37|NCF4|NFATC1|NFKB1|PIK3CA|CTSA|PPP2R5A|PPP3CA|PPP3CB|LGMN|PSMC6|PSMD1|PSMD4|PSMD12|PSMD13|PTPN6|RAC1|RAP1B|SEC13|SIPA1|SIGLEC1|SOS1|TRIM21|MAP3K7|TAPBP|TPP2|TRAF6|TRPC1|UBE2G1|UBE3A|VAV1|YWHAB|YWHAZ|RAB7A|CUL5|GAN|CUL3|CUL2|SNAP23|CDC16|AP1M1|BCL10|TRIP12|SEC22B|UBE3C|DCAF1|PJA2|SEC24D|HUWE1|BCAP31|PSME3|TLR6|SEC23A|ATG7|AHCYL1|MALT1|WWP1|KLHL2|SEC31A|TRIM32|PSME4|FBXW11|UBR2|UFL1|HECTD1|LTN1|HERC4|WSB1|FBXL5|FBXL4|FBXO22|RNF115|KLHL20|CD274|RLIM|DCTN4|UBE2D4|ERAP1|RNF111|HERC6|UBA6|PAG1|HACE1|SH3RF1|ANAPC1|SMURF2|HECTD3|ASB13|SPSB1|RNF34|FBXO11|ITCH|FBXW9|DCTN5|TUBB6|FBXL20|SIGLEC11|DTX3L|UBR1|RICTOR	-8.39254	0	43	1	1	-10.7905	2.19013
1	-10.3021	R-HSA-983169	M1	1	0	Reactome Gene Sets	6	Class I MHC mediated antigen processing & presentation		-10.3021	2.19013	7.40719	28160	377	2592	76	2.9321	0.331367	929|1147|1535|2209|2923|3093|3105|3309|4591|4689|5706|5707|5710|5718|5719|6396|6737|6892|7174|7326|7337|8065|8139|8452|8453|8773|8881|9320|9554|9690|9730|9867|9871|10075|10134|10197|10333|10484|10533|11059|11275|22872|22954|23198|23291|23304|23376|25831|26046|26091|26118|26234|26235|26263|27246|27252|51132|51619|51752|54778|55008|55236|57531|57630|64682|64750|79654|79754|80176|80196|80204|83737|84261|84961|151636|197131	CD14|CHUK|CYBA|FCGR1A|PDIA3|UBE2K|HLA-A|HSPA5|TRIM37|NCF4|PSMC6|PSMD1|PSMD4|PSMD12|PSMD13|SEC13|TRIM21|TAPBP|TPP2|UBE2G1|UBE3A|CUL5|GAN|CUL3|CUL2|SNAP23|CDC16|TRIP12|SEC22B|UBE3C|DCAF1|PJA2|SEC24D|HUWE1|BCAP31|PSME3|TLR6|SEC23A|ATG7|WWP1|KLHL2|SEC31A|TRIM32|PSME4|FBXW11|UBR2|UFL1|HECTD1|LTN1|HERC4|WSB1|FBXL5|FBXL4|FBXO22|RNF115|KLHL20|RLIM|UBE2D4|ERAP1|RNF111|HERC6|UBA6|HACE1|SH3RF1|ANAPC1|SMURF2|HECTD3|ASB13|SPSB1|RNF34|FBXO11|ITCH|FBXW9|FBXL20|DTX3L|UBR1	-7.98573	0	43	0	0	-10.7905	2.19013
1	-6.89069	R-HSA-983168	M1	1	0	Reactome Gene Sets	6	Antigen processing: Ubiquitination & Proteasome degradation		-6.89069	2.03923	5.84858	28160	309	2592	58	2.23765	0.290512	3093|4591|5706|5707|5710|5718|5719|6737|7174|7326|7337|8065|8139|8452|8453|8881|9320|9690|9730|9867|10075|10197|10533|11059|11275|22954|23198|23291|23304|23376|25831|26046|26091|26118|26234|26235|26263|27246|27252|51132|51619|54778|55008|55236|57531|57630|64682|64750|79654|79754|80176|80196|80204|83737|84261|84961|151636|197131	UBE2K|TRIM37|PSMC6|PSMD1|PSMD4|PSMD12|PSMD13|TRIM21|TPP2|UBE2G1|UBE3A|CUL5|GAN|CUL3|CUL2|CDC16|TRIP12|UBE3C|DCAF1|PJA2|HUWE1|PSME3|ATG7|WWP1|KLHL2|TRIM32|PSME4|FBXW11|UBR2|UFL1|HECTD1|LTN1|HERC4|WSB1|FBXL5|FBXL4|FBXO22|RNF115|KLHL20|RLIM|UBE2D4|RNF111|HERC6|UBA6|HACE1|SH3RF1|ANAPC1|SMURF2|HECTD3|ASB13|SPSB1|RNF34|FBXO11|ITCH|FBXW9|FBXL20|DTX3L|UBR1	-5.02729	0	43	0	0	-10.7905	2.19013
1	-4.01243	R-HSA-8951664	M1	1	0	Reactome Gene Sets	6	Neddylation		-4.01243	1.85713	4.19205	28160	234	2592	40	1.54321	0.242113	3091|5706|5707|5710|5718|5719|5929|8065|8139|8450|8452|8453|9306|10116|10197|10920|11275|23198|23291|26043|26118|26234|26235|26263|27252|28952|50813|51397|51667|56929|64326|79016|79754|80067|80176|80204|83987|84261|84961|123879	HIF1A|PSMC6|PSMD1|PSMD4|PSMD12|PSMD13|RBBP5|CUL5|GAN|CUL4B|CUL3|CUL2|SOCS6|FEM1B|PSME3|COPS8|KLHL2|PSME4|FBXW11|UBXN7|WSB1|FBXL5|FBXL4|FBXO22|KLHL20|CCDC22|COPS7A|COMMD10|NUB1|FEM1C|COP1|DDA1|ASB13|DCAF17|SPSB1|FBXO11|CCDC8|FBXW9|FBXL20|DCUN1D3	-2.60976	0	43	0	0	-10.7905	2.19013
1	-10.5564	GO:1903827	M1	1	0	GO Biological Processes	19	regulation of cellular protein localization	19_GO:0051179 localization	-10.5564	1.99967	7.3761	28160	527	2592	97	3.74228	0.372794	60|102|163|652|998|1399|1432|1459|1495|2239|2621|2633|2770|2932|2934|3077|3301|3684|3717|3728|3998|4035|4130|4248|4478|4924|5525|5562|5580|5594|5599|5621|5663|5764|5784|5925|5962|6526|6711|7013|7341|7415|7531|8301|8826|9113|9141|9221|9451|9530|9531|9647|9818|9847|9860|10075|10134|10228|10519|10956|10979|22841|23063|23184|23245|23379|23435|23636|25831|25885|26060|27020|27183|51068|51715|53371|54828|55022|55486|55704|56681|56947|57120|57142|58480|64328|79752|80124|81603|84445|84455|93974|125170|151636|163882|245812|574473	ACTB|ADAM10|AP2B1|BMP4|CDC42|CRKL|MAPK14|CSNK2A2|CTNNA1|GPC4|GAS6|GBP1|GNAI1|GSK3B|GSN|HFE|DNAJA1|ITGAM|JAK2|JUP|LMAN1|LRP1|MAP1A|MGAT3|MSN|NUCB1|PPP2R5A|PRKAA1|PRKCD|MAPK1|MAPK8|PRNP|PSEN1|PTN|PTPN14|RB1|RDX|SLC5A3|SPTBN1|TERF1|SUMO1|VCP|YWHAE|PICALM|IQGAP1|LATS1|PDCD5|NOLC1|EIF2AK3|BAG4|BAG3|PPM1F|NUP58|C2CD5|LRIG2|HUWE1|BCAP31|STX6|CIB1|OS9|FERMT2|RAB11FIP2|WAPL|MESD|ASTN2|ICE1|TARDBP|NUP62|HECTD1|POLR1A|APPL1|NPTN|VPS4A|NMD3|RAB23|NUP54|BCAS3|PID1|PARL|CCDC88A|SAR1A|MFF|GOPC|RTN4|RHOU|XPO4|ZFAND1|VCPIP1|TRIM8|LZTS2|EFCAB7|ATP5IF1|MIEF2|DTX3L|CNST|CNPY4|MIR520B	-8.21168	0	44	1	1	-10.5564	2.42024
1	-8.90319	GO:0032386	M1	1	0	GO Biological Processes	19	regulation of intracellular transport	19_GO:0051179 localization	-8.90319	2.15994	6.82068	28160	337	2592	67	2.58488	0.311685	375|392|652|998|1432|1459|1660|1778|2621|2932|3684|3717|3728|3998|4478|4924|5562|5580|5594|5599|5621|5663|5784|5962|7260|7341|7531|7905|9141|9221|9530|9531|9818|9847|10075|10134|10519|10657|10938|10956|22916|23011|23209|23256|23317|23379|23435|23636|27236|30846|51715|53371|53407|54828|54888|55486|55781|56681|56947|58480|64328|79752|79809|84455|93974|116150|125170	ARF1|ARHGAP1|BMP4|CDC42|MAPK14|CSNK2A2|DHX9|DYNC1H1|GAS6|GSK3B|ITGAM|JAK2|JUP|LMAN1|MSN|NUCB1|PRKAA1|PRKCD|MAPK1|MAPK8|PRNP|PSEN1|PTPN14|RDX|EIPR1|SUMO1|YWHAE|REEP5|PDCD5|NOLC1|BAG4|BAG3|NUP58|C2CD5|HUWE1|BCAP31|CIB1|KHDRBS1|EHD1|OS9|NCBP2|RAB21|MLC1|SCFD1|DNAJC13|ICE1|TARDBP|NUP62|ARFIP1|EHD2|RAB23|NUP54|STX18|BCAS3|NSUN2|PARL|RIOK2|SAR1A|MFF|RHOU|XPO4|ZFAND1|TTC21B|EFCAB7|ATP5IF1|NUS1|MIEF2	-6.729	0	44	0	0	-10.5564	2.42024
1	-8.37096	GO:0051223	M1	1	0	GO Biological Processes	19	regulation of protein transport	19_GO:0051179 localization	-8.37096	1.88115	6.41941	28160	514	2592	89	3.43364	0.357662	375|652|998|1432|1459|1946|2621|2645|2697|2746|2932|3091|3301|3312|3382|3667|3684|3717|3728|3998|4035|4218|4628|4924|5007|5208|5211|5213|5289|5481|5530|5532|5562|5580|5594|5599|5621|5663|5784|5879|6422|7226|7260|7341|7531|8754|9141|9221|9530|9531|9619|9647|9818|9847|10059|10075|10134|10519|10956|10961|23256|23379|23435|23636|26130|27236|51715|53371|54828|55204|55486|55763|56681|56947|57120|58480|64175|64215|64328|65985|79651|79752|84455|84976|90550|93974|125170|134957|163882	ARF1|BMP4|CDC42|MAPK14|CSNK2A2|EFNA5|GAS6|GCK|GJA1|GLUD1|GSK3B|HIF1A|DNAJA1|HSPA8|ICA1|IRS1|ITGAM|JAK2|JUP|LMAN1|LRP1|RAB8A|MYH10|NUCB1|OSBP|PFKFB2|PFKL|PFKM|PIK3C3|PPID|PPP3CA|PPP3CB|PRKAA1|PRKCD|MAPK1|MAPK8|PRNP|PSEN1|PTPN14|RAC1|SFRP1|TRPM2|EIPR1|SUMO1|YWHAE|ADAM9|PDCD5|NOLC1|BAG4|BAG3|ABCG1|PPM1F|NUP58|C2CD5|DNM1L|HUWE1|BCAP31|CIB1|OS9|ERP29|SCFD1|ICE1|TARDBP|NUP62|GAPVD1|ARFIP1|RAB23|NUP54|BCAS3|GOLPH3L|PARL|EXOC1|SAR1A|MFF|GOPC|RHOU|P3H1|DNAJC1|XPO4|AACS|RHBDF2|ZFAND1|EFCAB7|DISP1|MCU|ATP5IF1|MIEF2|STXBP5|CNST	-6.28801	0	44	0	0	-10.5564	2.42024
1	-8.31182	GO:0070201	M1	1	0	GO Biological Processes	19	regulation of establishment of protein localization	19_GO:0051179 localization	-8.31182	1.85437	6.37675	28160	539	2592	92	3.54938	0.363422	375|652|998|1432|1459|1946|2621|2645|2697|2746|2932|3091|3301|3312|3382|3667|3684|3717|3728|3998|4035|4218|4628|4924|5007|5208|5211|5213|5289|5481|5530|5532|5562|5580|5594|5599|5621|5663|5784|5879|6422|7013|7226|7260|7341|7531|8754|9141|9221|9530|9531|9619|9647|9786|9818|9847|10059|10075|10134|10519|10956|10961|23256|23379|23435|23636|26130|27236|51715|53371|54828|55204|55486|55763|56681|56947|57120|58480|64175|64215|64328|65985|79651|79752|84455|84976|90550|93974|125170|134957|153241|163882	ARF1|BMP4|CDC42|MAPK14|CSNK2A2|EFNA5|GAS6|GCK|GJA1|GLUD1|GSK3B|HIF1A|DNAJA1|HSPA8|ICA1|IRS1|ITGAM|JAK2|JUP|LMAN1|LRP1|RAB8A|MYH10|NUCB1|OSBP|PFKFB2|PFKL|PFKM|PIK3C3|PPID|PPP3CA|PPP3CB|PRKAA1|PRKCD|MAPK1|MAPK8|PRNP|PSEN1|PTPN14|RAC1|SFRP1|TERF1|TRPM2|EIPR1|SUMO1|YWHAE|ADAM9|PDCD5|NOLC1|BAG4|BAG3|ABCG1|PPM1F|KIAA0586|NUP58|C2CD5|DNM1L|HUWE1|BCAP31|CIB1|OS9|ERP29|SCFD1|ICE1|TARDBP|NUP62|GAPVD1|ARFIP1|RAB23|NUP54|BCAS3|GOLPH3L|PARL|EXOC1|SAR1A|MFF|GOPC|RHOU|P3H1|DNAJC1|XPO4|AACS|RHBDF2|ZFAND1|EFCAB7|DISP1|MCU|ATP5IF1|MIEF2|STXBP5|CEP120|CNST	-6.24236	0	44	0	0	-10.5564	2.42024
1	-7.72816	GO:0032388	M1	1	0	GO Biological Processes	19	positive regulation of intracellular transport	19_GO:0048518 positive regulation of biological process	-7.72816	2.42024	6.45004	28160	202	2592	45	1.73611	0.256548	375|998|1432|1459|1660|1778|2621|2932|3684|3717|3728|4478|5562|5580|5594|5599|5621|5663|5962|7260|7531|9141|9531|9847|10075|10134|10519|10657|10938|22916|23011|23209|23379|23435|30846|53407|54828|55781|56681|56947|58480|64328|79752|84455|125170	ARF1|CDC42|MAPK14|CSNK2A2|DHX9|DYNC1H1|GAS6|GSK3B|ITGAM|JAK2|JUP|MSN|PRKAA1|PRKCD|MAPK1|MAPK8|PRNP|PSEN1|RDX|EIPR1|YWHAE|PDCD5|BAG3|C2CD5|HUWE1|BCAP31|CIB1|KHDRBS1|EHD1|NCBP2|RAB21|MLC1|ICE1|TARDBP|EHD2|STX18|BCAS3|RIOK2|SAR1A|MFF|RHOU|XPO4|ZFAND1|EFCAB7|MIEF2	-5.74303	0	44	0	0	-10.5564	2.42024
1	-6.06566	GO:0033157	M1	1	0	GO Biological Processes	19	regulation of intracellular protein transport	19_GO:0051179 localization	-6.06566	2.13489	5.49041	28160	229	2592	45	1.73611	0.256548	652|998|1432|1459|2621|2932|3684|3717|3728|3998|4924|5562|5580|5594|5599|5621|5663|5784|7341|7531|9141|9221|9530|9531|9818|9847|10075|10134|10519|10956|23379|23435|23636|51715|53371|54828|55486|56681|56947|58480|64328|79752|84455|93974|125170	BMP4|CDC42|MAPK14|CSNK2A2|GAS6|GSK3B|ITGAM|JAK2|JUP|LMAN1|NUCB1|PRKAA1|PRKCD|MAPK1|MAPK8|PRNP|PSEN1|PTPN14|SUMO1|YWHAE|PDCD5|NOLC1|BAG4|BAG3|NUP58|C2CD5|HUWE1|BCAP31|CIB1|OS9|ICE1|TARDBP|NUP62|RAB23|NUP54|BCAS3|PARL|SAR1A|MFF|RHOU|XPO4|ZFAND1|EFCAB7|ATP5IF1|MIEF2	-4.31248	0	44	0	0	-10.5564	2.42024
1	-5.44029	GO:0051222	M1	1	0	GO Biological Processes	19	positive regulation of protein transport	19_GO:0048518 positive regulation of biological process	-5.44029	1.90663	5.04355	28160	302	2592	53	2.04475	0.277982	375|998|1432|1459|2621|2645|2697|2746|2932|3091|3684|3717|3728|4035|4628|5007|5208|5213|5481|5532|5562|5580|5594|5599|5621|5663|5879|7226|7531|8754|9141|9531|9619|9847|10059|10075|10134|10519|23379|23435|54828|55204|55763|56681|56947|58480|64328|65985|79752|84455|90550|125170|163882	ARF1|CDC42|MAPK14|CSNK2A2|GAS6|GCK|GJA1|GLUD1|GSK3B|HIF1A|ITGAM|JAK2|JUP|LRP1|MYH10|OSBP|PFKFB2|PFKM|PPID|PPP3CB|PRKAA1|PRKCD|MAPK1|MAPK8|PRNP|PSEN1|RAC1|TRPM2|YWHAE|ADAM9|PDCD5|BAG3|ABCG1|C2CD5|DNM1L|HUWE1|BCAP31|CIB1|ICE1|TARDBP|BCAS3|GOLPH3L|EXOC1|SAR1A|MFF|RHOU|XPO4|AACS|ZFAND1|EFCAB7|MCU|MIEF2|CNST	-3.78735	0	44	0	0	-10.5564	2.42024
1	-5.0965	GO:1904951	M1	1	0	GO Biological Processes	19	positive regulation of establishment of protein localization	19_GO:0048518 positive regulation of biological process	-5.0965	1.84486	4.82423	28160	318	2592	54	2.08333	0.280537	375|998|1432|1459|2621|2645|2697|2746|2932|3091|3684|3717|3728|4035|4628|5007|5208|5213|5481|5532|5562|5580|5594|5599|5621|5663|5879|7226|7531|8754|9141|9531|9619|9847|10059|10075|10134|10519|23379|23435|54828|55204|55763|56681|56947|58480|64328|65985|79752|84455|90550|125170|153241|163882	ARF1|CDC42|MAPK14|CSNK2A2|GAS6|GCK|GJA1|GLUD1|GSK3B|HIF1A|ITGAM|JAK2|JUP|LRP1|MYH10|OSBP|PFKFB2|PFKM|PPID|PPP3CB|PRKAA1|PRKCD|MAPK1|MAPK8|PRNP|PSEN1|RAC1|TRPM2|YWHAE|ADAM9|PDCD5|BAG3|ABCG1|C2CD5|DNM1L|HUWE1|BCAP31|CIB1|ICE1|TARDBP|BCAS3|GOLPH3L|EXOC1|SAR1A|MFF|RHOU|XPO4|AACS|ZFAND1|EFCAB7|MCU|MIEF2|CEP120|CNST	-3.49971	0	44	0	0	-10.5564	2.42024
1	-4.88396	GO:1903829	M1	1	0	GO Biological Processes	19	positive regulation of cellular protein localization	19_GO:0048518 positive regulation of biological process	-4.88396	1.88943	4.72786	28160	276	2592	48	1.85185	0.264805	163|1432|1459|2770|2932|3684|3717|3728|4035|4130|4248|4478|5562|5580|5594|5599|5621|5663|5764|5962|6526|6711|8826|9141|9451|9531|9847|9860|10075|10519|10979|22841|23184|23435|23636|27020|51068|55704|56947|57142|58480|81603|84455|125170|151636|163882|245812|574473	AP2B1|MAPK14|CSNK2A2|GNAI1|GSK3B|ITGAM|JAK2|JUP|LRP1|MAP1A|MGAT3|MSN|PRKAA1|PRKCD|MAPK1|MAPK8|PRNP|PSEN1|PTN|RDX|SLC5A3|SPTBN1|IQGAP1|PDCD5|EIF2AK3|BAG3|C2CD5|LRIG2|HUWE1|CIB1|FERMT2|RAB11FIP2|MESD|TARDBP|NUP62|NPTN|NMD3|CCDC88A|MFF|RTN4|RHOU|TRIM8|EFCAB7|MIEF2|DTX3L|CNST|CNPY4|MIR520B	-3.31464	0	44	0	0	-10.5564	2.42024
1	-4.26693	GO:0090316	M1	1	0	GO Biological Processes	19	positive regulation of intracellular protein transport	19_GO:0048518 positive regulation of biological process	-4.26693	2.10494	4.46269	28160	160	2592	31	1.19599	0.213517	998|1432|1459|2621|2932|3684|3717|3728|5562|5580|5594|5599|5621|5663|7531|9141|9531|9847|10075|10134|10519|23379|23435|54828|56681|56947|58480|64328|79752|84455|125170	CDC42|MAPK14|CSNK2A2|GAS6|GSK3B|ITGAM|JAK2|JUP|PRKAA1|PRKCD|MAPK1|MAPK8|PRNP|PSEN1|YWHAE|PDCD5|BAG3|C2CD5|HUWE1|BCAP31|CIB1|ICE1|TARDBP|BCAS3|SAR1A|MFF|RHOU|XPO4|ZFAND1|EFCAB7|MIEF2	-2.81155	0	44	0	0	-10.5564	2.42024
1	-10.5424	GO:0016032	M1	1	0	GO Biological Processes	19	viral process	19_GO:0016032 viral process	-10.5424	2.1415	7.4682	28160	416	2592	82	3.16358	0.343788	103|904|905|940|998|1072|1654|1656|1660|2060|2332|2621|2932|2934|2959|3312|3383|3416|3428|3482|3839|3981|4061|4124|4245|4864|5034|5119|5125|5359|5371|5481|5586|5610|5861|5868|6041|6347|6575|6614|6737|7391|7405|7415|7879|9218|9474|9525|9683|9798|10015|10410|10450|10533|11059|11253|22938|22954|23087|23272|23435|24138|27183|29915|51510|55196|55207|56829|57132|57617|64135|64848|79720|81603|81876|83737|84875|91782|137492|196527|200576|407006	ADAR|CCNT1|CCNT2|CD28|CDC42|CFL1|DDX3X|DDX6|DHX9|EPS15|FMR1|GAS6|GSK3B|GSN|GTF2B|HSPA8|ICAM1|IDE|IFI16|IGF2R|KPNA3|LIG4|LY6E|MAN2A1|MGAT1|NPC1|P4HB|CHMP1A|PCSK5|PLSCR1|PML|PPID|PKN2|EIF2AK2|RAB1A|RAB5A|RNASEL|CCL2|SLC20A2|SIGLEC1|TRIM21|USF1|UVRAG|VCP|RAB7A|VAPA|ATG5|VPS4B|N4BP1|IST1|PDCD6IP|IFITM3|PPIE|ATG7|WWP1|MAN1B1|SNW1|TRIM32|TRIM35|TASOR|TARDBP|IFIT5|VPS4A|HCFC2|CHMP5|RESF1|ARL8B|ZC3HAV1|CHMP1B|VPS18|IFIH1|YTHDC2|VPS37B|TRIM8|RAB1B|ITCH|PARP10|CHMP7|VPS37A|ANO6|PIKFYVE|MIR221	-8.20192	0	45	1	1	-10.5424	4.15396
1	-9.17115	GO:0019058	M1	1	0	GO Biological Processes	19	viral life cycle	19_GO:0016032 viral process	-9.17115	2.22067	6.9701	28160	318	2592	65	2.50772	0.307119	103|940|998|1654|1656|2060|2332|2621|2934|3312|3383|3416|3428|3839|4061|4864|5034|5119|5125|5359|5371|5481|5586|5610|5861|5868|6041|6347|6575|6614|6737|7405|7415|7879|9218|9474|9525|9683|9798|10015|10410|10450|11059|22954|23087|23272|24138|27183|51510|55196|55207|56829|57132|57617|64135|64848|79720|81603|81876|83737|84875|91782|137492|200576|407006	ADAR|CD28|CDC42|DDX3X|DDX6|EPS15|FMR1|GAS6|GSN|HSPA8|ICAM1|IDE|IFI16|KPNA3|LY6E|NPC1|P4HB|CHMP1A|PCSK5|PLSCR1|PML|PPID|PKN2|EIF2AK2|RAB1A|RAB5A|RNASEL|CCL2|SLC20A2|SIGLEC1|TRIM21|UVRAG|VCP|RAB7A|VAPA|ATG5|VPS4B|N4BP1|IST1|PDCD6IP|IFITM3|PPIE|WWP1|TRIM32|TRIM35|TASOR|IFIT5|VPS4A|CHMP5|RESF1|ARL8B|ZC3HAV1|CHMP1B|VPS18|IFIH1|YTHDC2|VPS37B|TRIM8|RAB1B|ITCH|PARP10|CHMP7|VPS37A|PIKFYVE|MIR221	-6.95557	0	45	0	0	-10.5424	4.15396
1	-5.31923	GO:0019076	M1	1	0	GO Biological Processes	19	viral release from host cell	19_GO:0016032 viral process	-5.31923	4.15396	5.85894	28160	34	2592	13	0.501543	0.138754	5371|5481|6737|7879|9218|9525|9798|22954|23087|27183|55207|79720|81603	PML|PPID|TRIM21|RAB7A|VAPA|VPS4B|IST1|TRIM32|TRIM35|VPS4A|ARL8B|VPS37B|TRIM8	-3.68015	0	45	0	0	-10.5424	4.15396
1	-5.31923	GO:0035890	M1	1	0	GO Biological Processes	19	exit from host	19_GO:0044419 biological process involved in interspecies interaction between organisms	-5.31923	4.15396	5.85894	28160	34	2592	13	0.501543	0.138754	5371|5481|6737|7879|9218|9525|9798|22954|23087|27183|55207|79720|81603	PML|PPID|TRIM21|RAB7A|VAPA|VPS4B|IST1|TRIM32|TRIM35|VPS4A|ARL8B|VPS37B|TRIM8	-3.68015	0	45	0	0	-10.5424	4.15396
1	-5.31923	GO:0035891	M1	1	0	GO Biological Processes	19	exit from host cell	19_GO:0044419 biological process involved in interspecies interaction between organisms	-5.31923	4.15396	5.85894	28160	34	2592	13	0.501543	0.138754	5371|5481|6737|7879|9218|9525|9798|22954|23087|27183|55207|79720|81603	PML|PPID|TRIM21|RAB7A|VAPA|VPS4B|IST1|TRIM32|TRIM35|VPS4A|ARL8B|VPS37B|TRIM8	-3.68015	0	45	0	0	-10.5424	4.15396
1	-5.16988	GO:0019079	M1	1	0	GO Biological Processes	19	viral genome replication	19_GO:0016032 viral process	-5.16988	2.40505	5.13218	28160	131	2592	29	1.11883	0.206595	103|940|998|1654|2332|2621|3312|3428|5359|5481|5586|5610|5868|6041|6347|7415|9218|9474|9683|10410|10450|23272|24138|55196|56829|64135|64848|84875|407006	ADAR|CD28|CDC42|DDX3X|FMR1|GAS6|HSPA8|IFI16|PLSCR1|PPID|PKN2|EIF2AK2|RAB5A|RNASEL|CCL2|VCP|VAPA|ATG5|N4BP1|IFITM3|PPIE|TASOR|IFIT5|RESF1|ZC3HAV1|IFIH1|YTHDC2|PARP10|MIR221	-3.55868	0	45	0	0	-10.5424	4.15396
1	-4.67529	GO:0051701	M1	1	0	GO Biological Processes	19	biological process involved in interaction with host	19_GO:0044419 biological process involved in interspecies interaction between organisms	-4.67529	2.02372	4.67238	28160	204	2592	38	1.46605	0.236075	867|2060|2621|2934|3383|3416|3839|4061|4864|5034|5359|5371|5481|6575|6614|6737|7405|7879|9218|9474|9525|9706|9798|10410|10533|11059|22954|23087|27183|55207|55770|57187|57617|79720|81603|83737|196527|200576	CBL|EPS15|GAS6|GSN|ICAM1|IDE|KPNA3|LY6E|NPC1|P4HB|PLSCR1|PML|PPID|SLC20A2|SIGLEC1|TRIM21|UVRAG|RAB7A|VAPA|ATG5|VPS4B|ULK2|IST1|IFITM3|ATG7|WWP1|TRIM32|TRIM35|VPS4A|ARL8B|EXOC2|THOC2|VPS18|VPS37B|TRIM8|ITCH|ANO6|PIKFYVE	-3.14783	0	45	0	0	-10.5424	4.15396
1	-4.53377	GO:1903900	M1	1	0	GO Biological Processes	19	regulation of viral life cycle	19_GO:0016032 viral process	-4.53377	2.2022	4.66889	28160	148	2592	30	1.15741	0.210086	103|940|1654|2332|2934|3428|4061|5034|5359|5371|5481|5586|5610|6041|6737|9218|9683|10410|10450|22954|23087|23272|24138|27183|55196|56829|64135|79720|81603|84875	ADAR|CD28|DDX3X|FMR1|GSN|IFI16|LY6E|P4HB|PLSCR1|PML|PPID|PKN2|EIF2AK2|RNASEL|TRIM21|VAPA|N4BP1|IFITM3|PPIE|TRIM32|TRIM35|TASOR|IFIT5|VPS4A|RESF1|ZC3HAV1|IFIH1|VPS37B|TRIM8|PARP10	-3.0294	0	45	0	0	-10.5424	4.15396
1	-4.44621	GO:0050792	M1	1	0	GO Biological Processes	19	regulation of viral process	19_GO:0016032 viral process	-4.44621	2.11984	4.5794	28160	164	2592	32	1.23457	0.216891	103|940|1654|1660|2332|2934|3428|4061|5034|5359|5371|5481|5586|5610|6041|6737|7879|9218|9683|10410|10450|22954|23087|23272|24138|27183|55196|56829|64135|79720|81603|84875	ADAR|CD28|DDX3X|DHX9|FMR1|GSN|IFI16|LY6E|P4HB|PLSCR1|PML|PPID|PKN2|EIF2AK2|RNASEL|TRIM21|RAB7A|VAPA|N4BP1|IFITM3|PPIE|TRIM32|TRIM35|TASOR|IFIT5|VPS4A|RESF1|ZC3HAV1|IFIH1|VPS37B|TRIM8|PARP10	-2.95387	0	45	0	0	-10.5424	4.15396
1	-4.20493	GO:0052126	M1	1	0	GO Biological Processes	19	movement in host environment	19_GO:0044419 biological process involved in interspecies interaction between organisms	-4.20493	2.03704	4.39414	28160	176	2592	33	1.27315	0.220211	867|2060|2621|2934|3383|3416|3839|4061|4864|5034|5359|5371|5481|6575|6614|6737|7405|7879|9218|9525|9798|10410|11059|22954|23087|27183|55207|55770|57617|79720|81603|83737|200576	CBL|EPS15|GAS6|GSN|ICAM1|IDE|KPNA3|LY6E|NPC1|P4HB|PLSCR1|PML|PPID|SLC20A2|SIGLEC1|TRIM21|UVRAG|RAB7A|VAPA|VPS4B|IST1|IFITM3|WWP1|TRIM32|TRIM35|VPS4A|ARL8B|EXOC2|VPS18|VPS37B|TRIM8|ITCH|PIKFYVE	-2.76802	0	45	0	0	-10.5424	4.15396
1	-4.16332	GO:0044403	M1	1	0	GO Biological Processes	19	biological process involved in symbiotic interaction	19_GO:0044419 biological process involved in interspecies interaction between organisms	-4.16332	1.77375	4.24632	28160	294	2592	48	1.85185	0.264805	867|904|1072|2060|2332|2621|2934|3312|3383|3416|3482|3839|4061|4864|5034|5359|5371|5481|6575|6614|6737|7405|7879|8542|9218|9474|9525|9706|9798|10410|10533|11059|22938|22954|23087|23435|27183|55207|55770|57187|57617|64848|79720|81603|83737|196527|200576|407006	CBL|CCNT1|CFL1|EPS15|FMR1|GAS6|GSN|HSPA8|ICAM1|IDE|IGF2R|KPNA3|LY6E|NPC1|P4HB|PLSCR1|PML|PPID|SLC20A2|SIGLEC1|TRIM21|UVRAG|RAB7A|APOL1|VAPA|ATG5|VPS4B|ULK2|IST1|IFITM3|ATG7|WWP1|SNW1|TRIM32|TRIM35|TARDBP|VPS4A|ARL8B|EXOC2|THOC2|VPS18|YTHDC2|VPS37B|TRIM8|ITCH|ANO6|PIKFYVE|MIR221	-2.72997	0	45	0	0	-10.5424	4.15396
1	-3.20298	GO:0048525	M1	1	0	GO Biological Processes	19	negative regulation of viral process	19_GO:0016032 viral process	-3.20298	2.24369	3.80434	28160	92	2592	19	0.733025	0.16755	2934|3428|4061|5359|5371|5610|6041|6737|9683|10410|22954|23087|23272|24138|55196|56829|64135|81603|84875	GSN|IFI16|LY6E|PLSCR1|PML|EIF2AK2|RNASEL|TRIM21|N4BP1|IFITM3|TRIM32|TRIM35|TASOR|IFIT5|RESF1|ZC3HAV1|IFIH1|TRIM8|PARP10	-1.95152	0	45	0	0	-10.5424	4.15396
1	-3.20068	GO:0045069	M1	1	0	GO Biological Processes	19	regulation of viral genome replication	19_GO:0016032 viral process	-3.20068	2.30065	3.82375	28160	85	2592	18	0.694444	0.163113	103|940|1654|3428|5359|5481|5586|5610|6041|9683|10410|10450|23272|24138|55196|56829|64135|84875	ADAR|CD28|DDX3X|IFI16|PLSCR1|PPID|PKN2|EIF2AK2|RNASEL|N4BP1|IFITM3|PPIE|TASOR|IFIT5|RESF1|ZC3HAV1|IFIH1|PARP10	-1.9499	0	45	0	0	-10.5424	4.15396
1	-2.75693	GO:1902186	M1	1	0	GO Biological Processes	19	regulation of viral release from host cell	19_GO:0016032 viral process	-2.75693	3.34283	3.8053	28160	26	2592	8	0.308642	0.108953	5371|6737|9218|22954|23087|27183|79720|81603	PML|TRIM21|VAPA|TRIM32|TRIM35|VPS4A|VPS37B|TRIM8	-1.6007	0	45	0	0	-10.5424	4.15396
1	-2.68772	GO:0048524	M1	1	0	GO Biological Processes	19	positive regulation of viral process	19_GO:0016032 viral process	-2.68772	2.33998	3.44365	28160	65	2592	14	0.540123	0.143964	103|940|1654|1660|2332|5034|5481|5586|6737|7879|9218|10450|27183|79720	ADAR|CD28|DDX3X|DHX9|FMR1|P4HB|PPID|PKN2|TRIM21|RAB7A|VAPA|PPIE|VPS4A|VPS37B	-1.55467	0	45	0	0	-10.5424	4.15396
1	-10.4288	GO:0040008	M1	1	0	GO Biological Processes	19	regulation of growth	19_GO:0040007 growth	-10.4288	1.8737	7.23743	28160	661	2592	114	4.39815	0.402764	25|91|102|154|387|393|583|652|998|1027|1399|1432|1435|1535|1654|1735|1981|2247|2621|2697|2844|2932|3091|3481|3516|3611|3622|3984|4035|4089|4208|4487|4654|4686|4692|4853|5048|5167|5270|5290|5371|5393|5594|5607|5641|5925|6259|6422|6464|6494|6696|6774|6788|6789|6832|6868|7048|7049|7466|7472|7528|8725|9113|9306|9373|9472|9643|9647|9706|9730|9798|10501|10519|10658|10933|10939|11344|22883|22954|23011|23111|23191|23236|23251|23394|23411|23414|25836|28988|51542|54555|54556|54879|55031|55257|55602|57057|57142|57805|58189|79068|80031|80314|80351|83452|83737|83787|84162|87178|123879|137964|203245|221927|440093	ABL1|ACVR1B|ADAM10|ADRB2|RHOA|ARHGAP4|BBS2|BMP4|CDC42|CDKN1B|CRKL|MAPK14|CSF1|CYBA|DDX3X|DIO3|EIF4G1|FGF2|GAS6|GJA1|GPR21|GSK3B|HIF1A|IGF2|RBPJ|ILK|ING2|LIMK1|LRP1|SMAD4|MEF2C|MSX1|MYOD1|NCBP1|NDN|NOTCH2|PAFAH1B1|ENPP1|SERPINE2|PIK3CA|PML|EXOSC9|MAPK1|MAP2K5|LGMN|RB1|RYK|SFRP1|SHC1|SIPA1|SPP1|STAT3|STK3|STK4|SUPV3L1|ADAM17|TGFBR2|TGFBR3|WFS1|WNT2|YY1|URI1|LATS1|SOCS6|PLAA|AKAP6|MORF4L2|PPM1F|ULK2|DCAF1|IST1|SEMA6B|CIB1|CELF1|MORF4L1|AFG3L2|TWF2|CLSTN1|TRIM32|RAB21|SPART|CYFIP1|PLCB1|MINAR1|ADNP|SIRT1|ZFPM2|NIPBL|DBNL|VPS54|DDX49|ING3|ST7L|USP47|MRGBP|CDKN2AIP|TBX20|RTN4|CCAR2|WFDC1|FTO|SEMA6D|EPC1|TNKS2|RAB33B|ITCH|ARMC10|KIAA1109|PNPT1|DCUN1D3|GPAT4|NAIF1|BRAT1|H3-5	-8.10456	0	46	1	1	-10.4288	2.09734
1	-9.87999	GO:0048589	M1	1	0	GO Biological Processes	19	developmental growth	19_GO:0040007 growth	-9.87999	1.87135	7.02546	28160	627	2592	108	4.16667	0.392496	25|154|320|393|583|652|928|1027|1432|1435|1735|1893|2074|2247|2626|2697|2844|2932|3207|3275|3481|3516|3611|3913|3984|4035|4061|4089|4208|4654|4683|4692|4853|5048|5290|5447|5530|5532|5573|5594|5641|5660|5764|5782|5890|5915|6259|6422|6654|6696|6774|6781|6788|6789|7006|7048|7049|7337|7414|7472|7528|7543|8470|8826|8828|9113|9355|9373|9472|9646|9706|9798|10501|10611|10658|10765|10939|11214|11344|23011|23111|23191|23236|23394|23414|25836|28988|51199|51548|53918|54796|55083|55364|57057|57142|57493|59338|65059|79068|79728|80031|80208|80351|84159|84445|137964|205428|440093	ABL1|ADRB2|APBA1|ARHGAP4|BBS2|BMP4|CD9|CDKN1B|MAPK14|CSF1|DIO3|ECM1|ERCC6|FGF2|GATA4|GJA1|GPR21|GSK3B|HOXA11|PRMT2|IGF2|RBPJ|ILK|LAMB2|LIMK1|LRP1|LY6E|SMAD4|MEF2C|MYOD1|NBN|NDN|NOTCH2|PAFAH1B1|PIK3CA|POR|PPP3CA|PPP3CB|PRKAR1A|MAPK1|LGMN|PSAP|PTN|PTPN12|RAD51B|RARB|RYK|SFRP1|SOS1|SPP1|STAT3|STC1|STK3|STK4|TEC|TGFBR2|TGFBR3|UBE3A|VCL|WNT2|YY1|ZFX|SORBS2|IQGAP1|NRP2|LATS1|LHX2|PLAA|AKAP6|CTR9|ULK2|IST1|SEMA6B|PDLIM5|CELF1|KDM5B|AFG3L2|AKAP13|TWF2|RAB21|SPART|CYFIP1|PLCB1|ADNP|ZFPM2|NIPBL|DBNL|NIN|SIRT6|PELO|BNC2|KIF26B|IMPACT|TBX20|RTN4|HEG1|PLEKHA1|RAPH1|FTO|PALB2|SEMA6D|SPG11|TNKS2|ARID5B|LZTS2|GPAT4|DIPK2A|H3-5	-7.60464	0	46	0	0	-10.4288	2.09734
1	-7.61734	GO:0016049	M1	1	0	GO Biological Processes	19	cell growth	19_GO:0040007 growth	-7.61734	1.85923	6.07738	28160	485	2592	83	3.20216	0.345809	25|91|102|387|393|998|1027|1399|1535|1654|1981|2626|2697|2932|3275|3611|3913|3984|4035|4089|4487|4686|4692|5048|5167|5270|5371|5393|5532|5607|5925|6259|6422|6494|6696|6832|6868|7048|7414|7528|8470|8725|8826|8828|9355|9373|9472|9706|9798|10501|10519|10611|11214|11344|22883|22954|23011|23111|23191|23251|23394|23411|28988|51199|51548|54555|54879|55031|55364|55602|57142|57805|58189|65059|80031|80208|83452|83737|84162|123879|203245|221927|440093	ABL1|ACVR1B|ADAM10|RHOA|ARHGAP4|CDC42|CDKN1B|CRKL|CYBA|DDX3X|EIF4G1|GATA4|GJA1|GSK3B|PRMT2|ILK|LAMB2|LIMK1|LRP1|SMAD4|MSX1|NCBP1|NDN|PAFAH1B1|ENPP1|SERPINE2|PML|EXOSC9|PPP3CB|MAP2K5|RB1|RYK|SFRP1|SIPA1|SPP1|SUPV3L1|ADAM17|TGFBR2|VCL|YY1|SORBS2|URI1|IQGAP1|NRP2|LHX2|PLAA|AKAP6|ULK2|IST1|SEMA6B|CIB1|PDLIM5|AKAP13|TWF2|CLSTN1|TRIM32|RAB21|SPART|CYFIP1|MINAR1|ADNP|SIRT1|DBNL|NIN|SIRT6|DDX49|ST7L|USP47|IMPACT|CDKN2AIP|RTN4|CCAR2|WFDC1|RAPH1|SEMA6D|SPG11|RAB33B|ITCH|KIAA1109|DCUN1D3|NAIF1|BRAT1|H3-5	-5.64833	0	46	0	0	-10.4288	2.09734
1	-6.41662	GO:0045927	M1	1	0	GO Biological Processes	19	positive regulation of growth	19_GO:0040007 growth	-6.41662	2.09734	5.64881	28160	259	2592	50	1.92901	0.27016	102|387|998|1432|1435|1535|1654|1735|1981|2247|2844|3481|3516|3611|3984|4035|4208|4654|4686|5048|5393|5594|5607|6422|6832|6868|7048|7049|7466|7472|9373|9472|9647|9798|10519|10658|11344|22954|23191|23236|23394|23414|25836|28988|54555|55031|55602|57057|221927|440093	ADAM10|RHOA|CDC42|MAPK14|CSF1|CYBA|DDX3X|DIO3|EIF4G1|FGF2|GPR21|IGF2|RBPJ|ILK|LIMK1|LRP1|MEF2C|MYOD1|NCBP1|PAFAH1B1|EXOSC9|MAPK1|MAP2K5|SFRP1|SUPV3L1|ADAM17|TGFBR2|TGFBR3|WFS1|WNT2|PLAA|AKAP6|PPM1F|IST1|CIB1|CELF1|TWF2|TRIM32|CYFIP1|PLCB1|ADNP|ZFPM2|NIPBL|DBNL|DDX49|USP47|CDKN2AIP|TBX20|BRAT1|H3-5	-4.62194	0	46	0	0	-10.4288	2.09734
1	-5.25092	GO:0048638	M1	1	0	GO Biological Processes	19	regulation of developmental growth	19_GO:0040007 growth	-5.25092	1.84362	4.90824	28160	330	2592	56	2.16049	0.285572	25|154|393|583|652|1027|1432|1435|1735|2247|2697|2844|2932|3481|3516|3611|3984|4035|4208|4654|5048|5290|5594|5641|6259|6696|6774|6788|6789|7048|7049|7472|7528|9113|9373|9472|9706|9798|10501|10658|10939|11344|23011|23111|23191|23236|23394|23414|25836|28988|57057|57142|79068|80031|80351|137964	ABL1|ADRB2|ARHGAP4|BBS2|BMP4|CDKN1B|MAPK14|CSF1|DIO3|FGF2|GJA1|GPR21|GSK3B|IGF2|RBPJ|ILK|LIMK1|LRP1|MEF2C|MYOD1|PAFAH1B1|PIK3CA|MAPK1|LGMN|RYK|SPP1|STAT3|STK3|STK4|TGFBR2|TGFBR3|WNT2|YY1|LATS1|PLAA|AKAP6|ULK2|IST1|SEMA6B|CELF1|AFG3L2|TWF2|RAB21|SPART|CYFIP1|PLCB1|ADNP|ZFPM2|NIPBL|DBNL|TBX20|RTN4|FTO|SEMA6D|TNKS2|GPAT4	-3.62401	0	46	0	0	-10.4288	2.09734
1	-4.73474	GO:0001558	M1	1	0	GO Biological Processes	19	regulation of cell growth	19_GO:0040007 growth	-4.73474	1.69346	4.54245	28160	417	2592	65	2.50772	0.307119	25|91|102|387|393|998|1027|1399|1535|1654|1981|2697|2932|3611|3984|4035|4089|4487|4686|5048|5167|5270|5371|5393|5607|5925|6259|6422|6494|6696|6832|6868|7528|8725|9373|9472|9706|9798|10501|10519|11344|22883|22954|23011|23111|23191|23251|23394|23411|28988|54555|54879|55031|55602|57142|57805|58189|80031|83452|83737|84162|123879|203245|221927|440093	ABL1|ACVR1B|ADAM10|RHOA|ARHGAP4|CDC42|CDKN1B|CRKL|CYBA|DDX3X|EIF4G1|GJA1|GSK3B|ILK|LIMK1|LRP1|SMAD4|MSX1|NCBP1|PAFAH1B1|ENPP1|SERPINE2|PML|EXOSC9|MAP2K5|RB1|RYK|SFRP1|SIPA1|SPP1|SUPV3L1|ADAM17|YY1|URI1|PLAA|AKAP6|ULK2|IST1|SEMA6B|CIB1|TWF2|CLSTN1|TRIM32|RAB21|SPART|CYFIP1|MINAR1|ADNP|SIRT1|DBNL|DDX49|ST7L|USP47|CDKN2AIP|RTN4|CCAR2|WFDC1|SEMA6D|RAB33B|ITCH|KIAA1109|DCUN1D3|NAIF1|BRAT1|H3-5	-3.19324	0	46	0	0	-10.4288	2.09734
1	-3.58942	GO:0030307	M1	1	0	GO Biological Processes	19	positive regulation of cell growth	19_GO:0040007 growth	-3.58942	1.96341	3.96378	28160	166	2592	30	1.15741	0.210086	102|387|998|1535|1654|1981|3611|3984|4035|4686|5048|5393|5607|6422|6832|6868|9373|9472|9798|10519|11344|22954|23191|23394|28988|54555|55031|55602|221927|440093	ADAM10|RHOA|CDC42|CYBA|DDX3X|EIF4G1|ILK|LIMK1|LRP1|NCBP1|PAFAH1B1|EXOSC9|MAP2K5|SFRP1|SUPV3L1|ADAM17|PLAA|AKAP6|IST1|CIB1|TWF2|TRIM32|CYFIP1|ADNP|DBNL|DDX49|USP47|CDKN2AIP|BRAT1|H3-5	-2.26154	0	46	0	0	-10.4288	2.09734
1	-2.90513	GO:0048639	M1	1	0	GO Biological Processes	19	positive regulation of developmental growth	19_GO:0040007 growth	-2.90513	1.8107	3.4154	28160	174	2592	29	1.11883	0.206595	1432|1435|1735|2247|2844|3481|3516|3611|3984|4035|4208|4654|5048|5594|7048|7049|7472|9373|9472|9798|10658|11344|23191|23236|23394|23414|25836|28988|57057	MAPK14|CSF1|DIO3|FGF2|GPR21|IGF2|RBPJ|ILK|LIMK1|LRP1|MEF2C|MYOD1|PAFAH1B1|MAPK1|TGFBR2|TGFBR3|WNT2|PLAA|AKAP6|IST1|CELF1|TWF2|CYFIP1|PLCB1|ADNP|ZFPM2|NIPBL|DBNL|TBX20	-1.72154	0	46	0	0	-10.4288	2.09734
1	-10.3939	GO:0006892	M1	1	0	GO Biological Processes	19	post-Golgi vesicle-mediated transport	19_GO:0051179 localization	-10.3939	3.48474	8.16046	28160	106	2592	34	1.31173	0.223479	164|583|1176|2060|4644|6711|8548|8674|8773|9522|9980|10066|10239|10640|10890|23033|23256|27252|28952|29091|51479|51542|51552|54832|55204|55435|55763|55770|57120|60412|64145|80262|149371|163882	AP1G1|BBS2|AP3S1|EPS15|MYO5A|SPTBN1|BLZF1|VAMP4|SNAP23|SCAMP1|DOP1B|SCAMP2|AP3S2|EXOC5|RAB10|DOP1A|SCFD1|KLHL20|CCDC22|STXBP6|ANKFY1|VPS54|RAB14|VPS13C|GOLPH3L|AP1AR|EXOC1|EXOC2|GOPC|EXOC4|RBSN|PHAF1|EXOC8|CNST	-8.07357	0	47	1	1	-10.3939	6.79012
1	-8.63063	R-HSA-1445148	M1	1	0	Reactome Gene Sets	6	Translocation of SLC2A4 (GLUT4) to the plasma membrane		-8.63063	3.77229	7.49933	28160	72	2592	25	0.964506	0.191969	60|805|4218|4627|4644|5879|6814|7529|7531|7532|7534|8773|9847|9882|10640|10890|10971|51552|55763|55770|57148|57186|60412|84617|149371	ACTB|CALM2|RAB8A|MYH9|MYO5A|RAC1|STXBP3|YWHAB|YWHAE|YWHAG|YWHAZ|SNAP23|C2CD5|TBC1D4|EXOC5|RAB10|YWHAQ|RAB14|EXOC1|EXOC2|RALGAPB|RALGAPA2|EXOC4|TUBB6|EXOC8	-6.49423	0	47	0	0	-10.3939	6.79012
1	-3.95234	M16	M1	1	0	Canonical Pathways	11	PID INSULIN PATHWAY		-3.95234	3.20988	4.67084	28160	44	2592	13	0.501543	0.138754	867|1398|1796|3667|5290|5921|6198|6464|6654|10640|55763|55770|60412	CBL|CRK|DOK1|IRS1|PIK3CA|RASA1|RPS6KB1|SHC1|SOS1|EXOC5|EXOC1|EXOC2|EXOC4	-2.55958	0	47	0	0	-10.3939	6.79012
1	-3.94255	GO:0006893	M1	1	0	GO Biological Processes	19	Golgi to plasma membrane transport	19_GO:0051179 localization	-3.94255	2.80366	4.5268	28160	62	2592	16	0.617284	0.153844	583|6711|8548|8674|10640|10890|28952|29091|55204|55763|55770|57120|60412|80262|149371|163882	BBS2|SPTBN1|BLZF1|VAMP4|EXOC5|RAB10|CCDC22|STXBP6|GOLPH3L|EXOC1|EXOC2|GOPC|EXOC4|PHAF1|EXOC8|CNST	-2.55165	0	47	0	0	-10.3939	6.79012
1	-3.53686	CORUM:6167	M1	1	0	CORUM	33	Exocyst complex		-3.53686	6.79012	5.21502	28160	8	2592	5	0.192901	0.0861848	10640|55763|55770|60412|149371	EXOC5|EXOC1|EXOC2|EXOC4|EXOC8	-2.21772	0	47	0	0	-10.3939	6.79012
1	-3.53686	CORUM:89	M1	1	0	CORUM	33	Exocyst Sec6/8 complex		-3.53686	6.79012	5.21502	28160	8	2592	5	0.192901	0.0861848	10640|55763|55770|60412|149371	EXOC5|EXOC1|EXOC2|EXOC4|EXOC8	-2.21772	0	47	0	0	-10.3939	6.79012
1	-2.64044	R-HSA-264876	M1	1	0	Reactome Gene Sets	6	Insulin processing		-2.64044	3.21902	3.67293	28160	27	2592	8	0.308642	0.108953	4644|5122|5873|10640|55763|55770|60412|149371	MYO5A|PCSK1|RAB27A|EXOC5|EXOC1|EXOC2|EXOC4|EXOC8	-1.51903	0	47	0	0	-10.3939	6.79012
1	-10.0334	GO:0006399	M1	1	0	GO Biological Processes	19	tRNA metabolic process	19_GO:0008152 metabolic process	-10.0334	2.79192	7.65756	28160	179	2592	46	1.77469	0.259332	16|1615|2617|2926|3035|4677|5188|5393|6301|6894|6897|7407|8565|11340|23016|23395|23405|23536|26610|51095|51520|51605|54482|54888|54901|54913|55157|55250|55623|55644|56986|57038|57470|60487|63892|63899|64172|79731|81627|84267|93587|115708|118672|124454|142940|339175	AARS1|DARS1|GARS1|GRSF1|HARS1|NARS1|GATB|EXOSC9|SARS1|TARBP1|TARS1|VARS1|YARS1|EXOSC8|EXOSC7|LARS2|DICER1|ADAT1|ELP4|TRNT1|LARS1|TRMT6|TRMT13|NSUN2|CDKAL1|RPP25|DARS2|ELP2|THUMPD1|OSGEP|DTWD1|RARS2|LRRC47|TRMT11|THADA|NSUN3|OSGEPL1|NARS2|TRMT1L|C9orf64|TRMT10A|TRMT61A|PSTK|EARS2|TRUB1|METTL2A	-7.73618	0	48	1	1	-10.0334	2.91478
1	-5.51918	GO:0009451	M1	1	0	GO Biological Processes	19	RNA modification	19_GO:0008152 metabolic process	-5.51918	2.27693	5.2696	28160	167	2592	35	1.35031	0.226698	16|103|5073|6894|8731|9530|9589|10436|23210|26610|51605|54482|54888|54901|55250|55623|55644|55783|56986|57721|60487|63892|63899|64172|64863|79068|81627|83448|84267|93587|96764|114049|115708|142940|339175	AARS1|ADAR|PARN|TARBP1|RNMT|BAG4|WTAP|EMG1|JMJD6|ELP4|TRMT6|TRMT13|NSUN2|CDKAL1|ELP2|THUMPD1|OSGEP|CMTR2|DTWD1|METTL14|TRMT11|THADA|NSUN3|OSGEPL1|METTL4|FTO|TRMT1L|PUS7L|C9orf64|TRMT10A|TGS1|BUD23|TRMT61A|TRUB1|METTL2A	-3.85207	0	48	0	0	-10.0334	2.91478
1	-4.27232	GO:0006400	M1	1	0	GO Biological Processes	19	tRNA modification	19_GO:0008152 metabolic process	-4.27232	2.53498	4.64387	28160	90	2592	21	0.810185	0.176079	16|6894|26610|51605|54482|54888|54901|55250|55623|55644|56986|60487|63892|63899|64172|81627|84267|93587|115708|142940|339175	AARS1|TARBP1|ELP4|TRMT6|TRMT13|NSUN2|CDKAL1|ELP2|THUMPD1|OSGEP|DTWD1|TRMT11|THADA|NSUN3|OSGEPL1|TRMT1L|C9orf64|TRMT10A|TRMT61A|TRUB1|METTL2A	-2.8164	0	48	0	0	-10.0334	2.91478
1	-4.09041	GO:0008033	M1	1	0	GO Biological Processes	19	tRNA processing	19_GO:0008152 metabolic process	-4.09041	2.22417	4.40236	28160	127	2592	26	1.00309	0.195732	16|2926|6301|6894|23536|26610|51095|51605|54482|54888|54901|54913|55250|55623|55644|56986|60487|63892|63899|64172|81627|84267|93587|115708|142940|339175	AARS1|GRSF1|SARS1|TARBP1|ADAT1|ELP4|TRNT1|TRMT6|TRMT13|NSUN2|CDKAL1|RPP25|ELP2|THUMPD1|OSGEP|DTWD1|TRMT11|THADA|NSUN3|OSGEPL1|TRMT1L|C9orf64|TRMT10A|TRMT61A|TRUB1|METTL2A	-2.66972	0	48	0	0	-10.0334	2.91478
1	-3.80694	GO:0001510	M1	1	0	GO Biological Processes	19	RNA methylation	19_GO:0008152 metabolic process	-3.80694	2.48698	4.31964	28160	83	2592	19	0.733025	0.16755	6894|8731|9589|10436|51605|54482|54888|55783|57721|60487|63892|63899|64863|81627|93587|96764|114049|115708|339175	TARBP1|RNMT|WTAP|EMG1|TRMT6|TRMT13|NSUN2|CMTR2|METTL14|TRMT11|THADA|NSUN3|METTL4|TRMT1L|TRMT10A|TGS1|BUD23|TRMT61A|METTL2A	-2.43999	0	48	0	0	-10.0334	2.91478
1	-3.03666	GO:0030488	M1	1	0	GO Biological Processes	19	tRNA methylation	19_GO:0008152 metabolic process	-3.03666	2.91478	3.90652	28160	41	2592	11	0.424383	0.127684	6894|51605|54482|54888|60487|63892|63899|81627|93587|115708|339175	TARBP1|TRMT6|TRMT13|NSUN2|TRMT11|THADA|NSUN3|TRMT1L|TRMT10A|TRMT61A|METTL2A	-1.82317	0	48	0	0	-10.0334	2.91478
1	-9.85153	R-HSA-3371453	M1	1	0	Reactome Gene Sets	6	Regulation of HSF1-mediated heat shock response		-9.85153	4.09376	8.19228	28160	69	2592	26	1.00309	0.195732	472|545|2932|3306|3309|3312|3313|5594|5903|6396|7531|9529|9530|9531|9532|9688|9818|10049|10808|23411|23636|53371|57122|57805|129401|348995	ATM|ATR|GSK3B|HSPA2|HSPA5|HSPA8|HSPA9|MAPK1|RANBP2|SEC13|YWHAE|BAG5|BAG4|BAG3|BAG2|NUP93|NUP58|DNAJB6|HSPH1|SIRT1|NUP62|NUP54|NUP107|CCAR2|NUP35|NUP43	-7.57973	0	49	1	1	-9.85153	4.42615
1	-8.4705	R-HSA-3371556	M1	1	0	Reactome Gene Sets	6	Cellular response to heat stress		-8.4705	3.41795	7.2743	28160	89	2592	28	1.08025	0.203042	472|545|815|2932|3306|3309|3312|3313|5594|5903|6396|7415|7531|9529|9530|9531|9532|9688|9818|10049|10808|23411|23636|53371|57122|57805|129401|348995	ATM|ATR|CAMK2A|GSK3B|HSPA2|HSPA5|HSPA8|HSPA9|MAPK1|RANBP2|SEC13|VCP|YWHAE|BAG5|BAG4|BAG3|BAG2|NUP93|NUP58|DNAJB6|HSPH1|SIRT1|NUP62|NUP54|NUP107|CCAR2|NUP35|NUP43	-6.36943	0	49	0	0	-9.85153	4.42615
1	-6.57164	R-HSA-913531	M1	1	0	Reactome Gene Sets	6	Interferon Signaling		-6.57164	2.29295	5.82785	28160	199	2592	42	1.62037	0.247995	103|815|1981|2209|2317|2537|2633|3105|3383|3394|3459|3660|3716|3717|3839|3840|5371|5495|5580|5610|5771|5777|5903|6041|6396|6737|7341|8554|8672|9688|9818|10410|23087|23586|23636|24138|25820|53371|57122|81603|129401|348995	ADAR|CAMK2A|EIF4G1|FCGR1A|FLNB|IFI6|GBP1|HLA-A|ICAM1|IRF8|IFNGR1|IRF2|JAK1|JAK2|KPNA3|KPNA4|PML|PPM1B|PRKCD|EIF2AK2|PTPN2|PTPN6|RANBP2|RNASEL|SEC13|TRIM21|SUMO1|PIAS1|EIF4G3|NUP93|NUP58|IFITM3|TRIM35|DDX58|NUP62|IFIT5|ARIH1|NUP54|NUP107|TRIM8|NUP35|NUP43	-4.754	0	49	0	0	-9.85153	4.42615
1	-5.99258	R-HSA-3108214	M1	1	0	Reactome Gene Sets	6	SUMOylation of DNA damage response and repair proteins		-5.99258	3.10406	5.88652	28160	77	2592	22	0.848765	0.180188	1912|5371|5885|5903|6396|6996|7341|7518|8554|9063|9126|9688|9818|10274|10735|23636|53371|57122|57332|129401|286053|348995	PHC2|PML|RAD21|RANBP2|SEC13|TDG|SUMO1|XRCC4|PIAS1|PIAS2|SMC3|NUP93|NUP58|STAG1|STAG2|NUP62|NUP54|NUP107|CBX8|NUP35|NSMCE2|NUP43	-4.25101	0	49	0	0	-9.85153	4.42615
1	-5.12555	R-HSA-2990846	M1	1	0	Reactome Gene Sets	6	SUMOylation		-5.12555	2.13817	4.98541	28160	188	2592	37	1.42747	0.232994	1912|2908|3183|3190|3622|4286|5371|5885|5903|6396|6670|6996|7341|7518|7690|8204|8554|8648|9063|9126|9688|9818|10210|10274|10521|10735|23512|23636|29843|53371|57122|57332|59348|129401|205564|286053|348995	PHC2|NR3C1|HNRNPC|HNRNPK|ING2|MITF|PML|RAD21|RANBP2|SEC13|SP3|TDG|SUMO1|XRCC4|ZNF131|NRIP1|PIAS1|NCOA1|PIAS2|SMC3|NUP93|NUP58|TOPORS|STAG1|DDX17|STAG2|SUZ12|NUP62|SENP1|NUP54|NUP107|CBX8|ZNF350|NUP35|SENP5|NSMCE2|NUP43	-3.52351	0	49	0	0	-9.85153	4.42615
1	-4.8961	R-HSA-9615933	M1	1	0	Reactome Gene Sets	6	Postmitotic nuclear pore complex (NPC) reformation		-4.8961	4.42615	5.67099	28160	27	2592	11	0.424383	0.127684	3842|6396|7341|9688|9818|23636|25909|53371|57122|129401|348995	TNPO1|SEC13|SUMO1|NUP93|NUP58|NUP62|AHCTF1|NUP54|NUP107|NUP35|NUP43	-3.32609	0	49	0	0	-9.85153	4.42615
1	-4.86113	R-HSA-191859	M1	1	0	Reactome Gene Sets	6	snRNP Assembly		-4.86113	3.27976	5.28929	28160	53	2592	16	0.617284	0.153844	4686|5903|6396|6637|9688|9818|11218|22916|23636|51808|53371|54960|57122|96764|129401|348995	NCBP1|RANBP2|SEC13|SNRPG|NUP93|NUP58|DDX20|NCBP2|NUP62|PHAX|NUP54|GEMIN8|NUP107|TGS1|NUP35|NUP43	-3.29599	0	49	0	0	-9.85153	4.42615
1	-4.86113	R-HSA-194441	M1	1	0	Reactome Gene Sets	6	Metabolism of non-coding RNA		-4.86113	3.27976	5.28929	28160	53	2592	16	0.617284	0.153844	4686|5903|6396|6637|9688|9818|11218|22916|23636|51808|53371|54960|57122|96764|129401|348995	NCBP1|RANBP2|SEC13|SNRPG|NUP93|NUP58|DDX20|NCBP2|NUP62|PHAX|NUP54|GEMIN8|NUP107|TGS1|NUP35|NUP43	-3.29599	0	49	0	0	-9.85153	4.42615
1	-4.71672	R-HSA-1169408	M1	1	0	Reactome Gene Sets	6	ISG15 antiviral mechanism		-4.71672	2.86694	5.05027	28160	72	2592	19	0.733025	0.16755	1981|2317|3716|3839|3840|5495|5610|5903|6396|8672|9688|9818|23586|23636|25820|53371|57122|129401|348995	EIF4G1|FLNB|JAK1|KPNA3|KPNA4|PPM1B|EIF2AK2|RANBP2|SEC13|EIF4G3|NUP93|NUP58|DDX58|NUP62|ARIH1|NUP54|NUP107|NUP35|NUP43	-3.17979	0	49	0	0	-9.85153	4.42615
1	-4.70581	R-HSA-3232142	M1	1	0	Reactome Gene Sets	6	SUMOylation of ubiquitinylation proteins		-4.70581	3.7167	5.33566	28160	38	2592	13	0.501543	0.138754	5371|5903|6396|7341|8554|9063|9688|9818|23636|53371|57122|129401|348995	PML|RANBP2|SEC13|SUMO1|PIAS1|PIAS2|NUP93|NUP58|NUP62|NUP54|NUP107|NUP35|NUP43	-3.17276	0	49	0	0	-9.85153	4.42615
1	-4.66033	R-HSA-3108232	M1	1	0	Reactome Gene Sets	6	SUMO E3 ligases SUMOylate target proteins		-4.66033	2.08927	4.69397	28160	182	2592	35	1.35031	0.226698	1912|2908|3183|3190|3622|4286|5371|5885|5903|6396|6670|6996|7341|7518|7690|8204|8554|8648|9063|9126|9688|9818|10210|10274|10521|10735|23512|23636|53371|57122|57332|59348|129401|286053|348995	PHC2|NR3C1|HNRNPC|HNRNPK|ING2|MITF|PML|RAD21|RANBP2|SEC13|SP3|TDG|SUMO1|XRCC4|ZNF131|NRIP1|PIAS1|NCOA1|PIAS2|SMC3|NUP93|NUP58|TOPORS|STAG1|DDX17|STAG2|SUZ12|NUP62|NUP54|NUP107|CBX8|ZNF350|NUP35|NSMCE2|NUP43	-3.13558	0	49	0	0	-9.85153	4.42615
1	-4.55732	R-HSA-1169410	M1	1	0	Reactome Gene Sets	6	Antiviral mechanism by IFN-stimulated genes		-4.55732	2.71605	4.89389	28160	80	2592	20	0.771605	0.171869	1981|2317|3716|3839|3840|5495|5610|5903|6041|6396|8672|9688|9818|23586|23636|25820|53371|57122|129401|348995	EIF4G1|FLNB|JAK1|KPNA3|KPNA4|PPM1B|EIF2AK2|RANBP2|RNASEL|SEC13|EIF4G3|NUP93|NUP58|DDX58|NUP62|ARIH1|NUP54|NUP107|NUP35|NUP43	-3.0438	0	49	0	0	-9.85153	4.42615
1	-4.30762	R-HSA-159231	M1	1	0	Reactome Gene Sets	6	Transport of Mature mRNA Derived from an Intronless Transcript		-4.30762	3.44475	4.98774	28160	41	2592	13	0.501543	0.138754	4686|5903|6396|9688|9818|22916|23636|51692|53371|55339|57122|129401|348995	NCBP1|RANBP2|SEC13|NUP93|NUP58|NCBP2|NUP62|CPSF3|NUP54|WDR33|NUP107|NUP35|NUP43	-2.849	0	49	0	0	-9.85153	4.42615
1	-4.25572	R-HSA-4570464	M1	1	0	Reactome Gene Sets	6	SUMOylation of RNA binding proteins		-4.25572	3.23614	4.88509	28160	47	2592	14	0.540123	0.143964	1912|3183|3190|5903|6396|7341|9688|9818|23636|53371|57122|57332|129401|348995	PHC2|HNRNPC|HNRNPK|RANBP2|SEC13|SUMO1|NUP93|NUP58|NUP62|NUP54|NUP107|CBX8|NUP35|NUP43	-2.80249	0	49	0	0	-9.85153	4.42615
1	-4.24952	R-HSA-70171	M1	1	0	Reactome Gene Sets	6	Glycolysis		-4.24952	2.7543	4.71241	28160	71	2592	18	0.694444	0.163113	2645|2821|5208|5211|5213|5223|5230|5903|6396|9688|9818|10007|23636|53371|57122|83440|129401|348995	GCK|GPI|PFKFB2|PFKL|PFKM|PGAM1|PGK1|RANBP2|SEC13|NUP93|NUP58|GNPDA1|NUP62|NUP54|NUP107|ADPGK|NUP35|NUP43	-2.79844	0	49	0	0	-9.85153	4.42615
1	-4.23058	R-HSA-72202	M1	1	0	Reactome Gene Sets	6	Transport of Mature Transcript to Cytoplasm		-4.23058	2.58671	4.63712	28160	84	2592	20	0.771605	0.171869	2733|4116|4686|5903|6396|8683|9688|9818|10569|22916|23636|51362|51692|53371|55339|57122|57187|84248|129401|348995	GLE1|MAGOH|NCBP1|RANBP2|SEC13|SRSF9|NUP93|NUP58|SLU7|NCBP2|NUP62|CDC40|CPSF3|NUP54|WDR33|NUP107|THOC2|FYTTD1|NUP35|NUP43	-2.78847	0	49	0	0	-9.85153	4.42615
1	-4.1848	R-HSA-159234	M1	1	0	Reactome Gene Sets	6	Transport of Mature mRNAs Derived from Intronless Transcripts		-4.1848	3.36273	4.87892	28160	42	2592	13	0.501543	0.138754	4686|5903|6396|9688|9818|22916|23636|51692|53371|55339|57122|129401|348995	NCBP1|RANBP2|SEC13|NUP93|NUP58|NCBP2|NUP62|CPSF3|NUP54|WDR33|NUP107|NUP35|NUP43	-2.74994	0	49	0	0	-9.85153	4.42615
1	-4.08048	ko03013	M1	1	0	KEGG Pathway	24	RNA transport		-4.08048	2.03307	4.3143	28160	171	2592	32	1.23457	0.216891	1964|1968|1981|2332|4116|4686|5903|5976|6396|7341|8087|8672|9688|9818|11218|11260|22916|23191|23636|51068|51095|51808|53371|54913|54960|57122|57187|96764|129401|132430|348995|780853	EIF1AX|EIF2S3|EIF4G1|FMR1|MAGOH|NCBP1|RANBP2|UPF1|SEC13|SUMO1|FXR1|EIF4G3|NUP93|NUP58|DDX20|XPOT|NCBP2|CYFIP1|NUP62|NMD3|TRNT1|PHAX|NUP54|RPP25|GEMIN8|NUP107|THOC2|TGS1|NUP35|PABPC4L|NUP43|SNORD3C	-2.66376	0	49	0	0	-9.85153	4.42615
1	-4.02597	R-HSA-72306	M1	1	0	Reactome Gene Sets	6	tRNA processing		-4.02597	2.33529	4.40613	28160	107	2592	23	0.887346	0.184202	1478|5903|6396|9688|9818|11260|23536|23636|51095|51605|53371|54482|54888|54901|54913|55644|57122|60487|63892|93587|115708|129401|348995	CSTF2|RANBP2|SEC13|NUP93|NUP58|XPOT|ADAT1|NUP62|TRNT1|TRMT6|NUP54|TRMT13|NSUN2|CDKAL1|RPP25|OSGEP|NUP107|TRMT11|THADA|TRMT10A|TRMT61A|NUP35|NUP43	-2.62139	0	49	0	0	-9.85153	4.42615
1	-4.00802	hsa03013	M1	1	0	KEGG Pathway	24	RNA transport		-4.00802	1.99177	4.25012	28160	180	2592	33	1.27315	0.220211	1964|1968|1981|2332|4116|4686|5903|5976|6396|7341|8087|8672|9688|9818|11218|11260|22916|23191|23636|51068|51095|51808|53371|54913|54960|57122|57187|96764|129401|132430|153443|348995|780853	EIF1AX|EIF2S3|EIF4G1|FMR1|MAGOH|NCBP1|RANBP2|UPF1|SEC13|SUMO1|FXR1|EIF4G3|NUP93|NUP58|DDX20|XPOT|NCBP2|CYFIP1|NUP62|NMD3|TRNT1|PHAX|NUP54|RPP25|GEMIN8|NUP107|THOC2|TGS1|NUP35|PABPC4L|SRFBP1|NUP43|SNORD3C	-2.60583	0	49	0	0	-9.85153	4.42615
1	-3.9161	R-HSA-159236	M1	1	0	Reactome Gene Sets	6	Transport of Mature mRNA derived from an Intron-Containing Transcript		-3.9161	2.60741	4.4381	28160	75	2592	18	0.694444	0.163113	2733|4116|4686|5903|6396|8683|9688|9818|10569|22916|23636|51362|53371|57122|57187|84248|129401|348995	GLE1|MAGOH|NCBP1|RANBP2|SEC13|SRSF9|NUP93|NUP58|SLU7|NCBP2|NUP62|CDC40|NUP54|NUP107|THOC2|FYTTD1|NUP35|NUP43	-2.53029	0	49	0	0	-9.85153	4.42615
1	-3.9161	R-HSA-2995410	M1	1	0	Reactome Gene Sets	6	Nuclear Envelope (NE) Reassembly		-3.9161	2.60741	4.4381	28160	75	2592	18	0.694444	0.163113	3842|5520|6396|7341|7444|9688|9798|9818|23636|25909|27183|53371|57122|84617|91782|129401|221496|348995	TNPO1|PPP2R2A|SEC13|SUMO1|VRK2|NUP93|IST1|NUP58|NUP62|AHCTF1|VPS4A|NUP54|NUP107|TUBB6|CHMP7|NUP35|LEMD2|NUP43	-2.53029	0	49	0	0	-9.85153	4.42615
1	-3.81806	R-HSA-159227	M1	1	0	Reactome Gene Sets	6	Transport of the SLBP independent Mature mRNA		-3.81806	3.51489	4.67177	28160	34	2592	11	0.424383	0.127684	4686|5903|6396|9688|9818|22916|23636|53371|57122|129401|348995	NCBP1|RANBP2|SEC13|NUP93|NUP58|NCBP2|NUP62|NUP54|NUP107|NUP35|NUP43	-2.45019	0	49	0	0	-9.85153	4.42615
1	-3.81806	R-HSA-4085377	M1	1	0	Reactome Gene Sets	6	SUMOylation of SUMOylation proteins		-3.81806	3.51489	4.67177	28160	34	2592	11	0.424383	0.127684	5903|6396|7341|9688|9818|10210|23636|53371|57122|129401|348995	RANBP2|SEC13|SUMO1|NUP93|NUP58|TOPORS|NUP62|NUP54|NUP107|NUP35|NUP43	-2.45019	0	49	0	0	-9.85153	4.42615
1	-3.76111	R-HSA-168276	M1	1	0	Reactome Gene Sets	6	NS1 Mediated Effects on Host Pathways		-3.76111	3.25926	4.55267	28160	40	2592	12	0.462963	0.133336	3839|3840|5610|5903|6396|9688|9818|23636|53371|57122|129401|348995	KPNA3|KPNA4|EIF2AK2|RANBP2|SEC13|NUP93|NUP58|NUP62|NUP54|NUP107|NUP35|NUP43	-2.40295	0	49	0	0	-9.85153	4.42615
1	-3.73229	R-HSA-2980766	M1	1	0	Reactome Gene Sets	6	Nuclear Envelope Breakdown		-3.73229	2.92498	4.42374	28160	52	2592	14	0.540123	0.143964	5578|5903|6396|7444|9688|9818|23399|23636|53371|57122|91754|129401|221496|348995	PRKCA|RANBP2|SEC13|VRK2|NUP93|NUP58|CTDNEP1|NUP62|NUP54|NUP107|NEK9|NUP35|LEMD2|NUP43	-2.38174	0	49	0	0	-9.85153	4.42615
1	-3.71811	R-HSA-70326	M1	1	0	Reactome Gene Sets	6	Glucose metabolism		-3.71811	2.38774	4.22174	28160	91	2592	20	0.771605	0.171869	2645|2821|5208|5211|5213|5223|5230|5903|6396|8604|8789|9688|9818|10007|23636|53371|57122|83440|129401|348995	GCK|GPI|PFKFB2|PFKL|PFKM|PGAM1|PGK1|RANBP2|SEC13|SLC25A12|FBP2|NUP93|NUP58|GNPDA1|NUP62|NUP54|NUP107|ADPGK|NUP35|NUP43	-2.37092	0	49	0	0	-9.85153	4.42615
1	-3.69169	R-HSA-159230	M1	1	0	Reactome Gene Sets	6	Transport of the SLBP Dependant Mature mRNA		-3.69169	3.41446	4.55078	28160	35	2592	11	0.424383	0.127684	4686|5903|6396|9688|9818|22916|23636|53371|57122|129401|348995	NCBP1|RANBP2|SEC13|NUP93|NUP58|NCBP2|NUP62|NUP54|NUP107|NUP35|NUP43	-2.34701	0	49	0	0	-9.85153	4.42615
1	-3.50743	R-HSA-170822	M1	1	0	Reactome Gene Sets	6	Regulation of Glucokinase by Glucokinase Regulatory Protein		-3.50743	3.50458	4.44239	28160	31	2592	10	0.385802	0.121766	2645|5903|6396|9688|9818|23636|53371|57122|129401|348995	GCK|RANBP2|SEC13|NUP93|NUP58|NUP62|NUP54|NUP107|NUP35|NUP43	-2.19803	0	49	0	0	-9.85153	4.42615
1	-3.50743	R-HSA-5619107	M1	1	0	Reactome Gene Sets	6	Defective TPR may confer susceptibility towards thyroid papillary carcinoma (TPC)		-3.50743	3.50458	4.44239	28160	31	2592	10	0.385802	0.121766	2645|5903|6396|9688|9818|23636|53371|57122|129401|348995	GCK|RANBP2|SEC13|NUP93|NUP58|NUP62|NUP54|NUP107|NUP35|NUP43	-2.19803	0	49	0	0	-9.85153	4.42615
1	-3.23771	R-HSA-3899300	M1	1	0	Reactome Gene Sets	6	SUMOylation of transcription cofactors		-3.23771	2.89712	4.05517	28160	45	2592	12	0.462963	0.133336	1912|3622|7341|7690|8204|8554|8648|9063|10210|10521|57332|59348	PHC2|ING2|SUMO1|ZNF131|NRIP1|PIAS1|NCOA1|PIAS2|TOPORS|DDX17|CBX8|ZNF350	-1.97776	0	49	0	0	-9.85153	4.42615
1	-3.03878	R-HSA-3301854	M1	1	0	Reactome Gene Sets	6	Nuclear Pore Complex (NPC) Disassembly		-3.03878	3.10406	3.96573	28160	35	2592	10	0.385802	0.121766	5903|6396|9688|9818|23636|53371|57122|91754|129401|348995	RANBP2|SEC13|NUP93|NUP58|NUP62|NUP54|NUP107|NEK9|NUP35|NUP43	-1.8232	0	49	0	0	-9.85153	4.42615
1	-2.83976	R-HSA-168271	M1	1	0	Reactome Gene Sets	6	Transport of Ribonucleoproteins into the Host Nucleus		-2.83976	3.15412	3.82078	28160	31	2592	9	0.347222	0.11554	5903|6396|9688|9818|23636|53371|57122|129401|348995	RANBP2|SEC13|NUP93|NUP58|NUP62|NUP54|NUP107|NUP35|NUP43	-1.66895	0	49	0	0	-9.85153	4.42615
1	-2.83976	R-HSA-168333	M1	1	0	Reactome Gene Sets	6	NEP/NS2 Interacts with the Cellular Export Machinery		-2.83976	3.15412	3.82078	28160	31	2592	9	0.347222	0.11554	5903|6396|9688|9818|23636|53371|57122|129401|348995	RANBP2|SEC13|NUP93|NUP58|NUP62|NUP54|NUP107|NUP35|NUP43	-1.66895	0	49	0	0	-9.85153	4.42615
1	-2.77002	R-HSA-6784531	M1	1	0	Reactome Gene Sets	6	tRNA processing in the nucleus		-2.77002	2.4778	3.55594	28160	57	2592	13	0.501543	0.138754	1478|5903|6396|9688|9818|11260|23636|51095|53371|54913|57122|129401|348995	CSTF2|RANBP2|SEC13|NUP93|NUP58|XPOT|NUP62|TRNT1|NUP54|RPP25|NUP107|NUP35|NUP43	-1.61026	0	49	0	0	-9.85153	4.42615
1	-2.75148	R-HSA-4551638	M1	1	0	Reactome Gene Sets	6	SUMOylation of chromatin organization proteins		-2.75148	2.29525	3.47931	28160	71	2592	15	0.578704	0.148988	1912|5903|6396|7341|8554|9063|9688|9818|23512|23636|53371|57122|57332|129401|348995	PHC2|RANBP2|SEC13|SUMO1|PIAS1|PIAS2|NUP93|NUP58|SUZ12|NUP62|NUP54|NUP107|CBX8|NUP35|NUP43	-1.59716	0	49	0	0	-9.85153	4.42615
1	-2.63111	R-HSA-168274	M1	1	0	Reactome Gene Sets	6	Export of Viral Ribonucleoproteins from Nucleus		-2.63111	2.96296	3.5924	28160	33	2592	9	0.347222	0.11554	5903|6396|9688|9818|23636|53371|57122|129401|348995	RANBP2|SEC13|NUP93|NUP58|NUP62|NUP54|NUP107|NUP35|NUP43	-1.51293	0	49	0	0	-9.85153	4.42615
1	-2.63111	R-HSA-180746	M1	1	0	Reactome Gene Sets	6	Nuclear import of Rev protein		-2.63111	2.96296	3.5924	28160	33	2592	9	0.347222	0.11554	5903|6396|9688|9818|23636|53371|57122|129401|348995	RANBP2|SEC13|NUP93|NUP58|NUP62|NUP54|NUP107|NUP35|NUP43	-1.51293	0	49	0	0	-9.85153	4.42615
1	-2.63111	R-HSA-180910	M1	1	0	Reactome Gene Sets	6	Vpr-mediated nuclear import of PICs		-2.63111	2.96296	3.5924	28160	33	2592	9	0.347222	0.11554	5903|6396|9688|9818|23636|53371|57122|129401|348995	RANBP2|SEC13|NUP93|NUP58|NUP62|NUP54|NUP107|NUP35|NUP43	-1.51293	0	49	0	0	-9.85153	4.42615
1	-2.53403	R-HSA-165054	M1	1	0	Reactome Gene Sets	6	Rev-mediated nuclear export of HIV RNA		-2.53403	2.87582	3.48461	28160	34	2592	9	0.347222	0.11554	5903|6396|9688|9818|23636|53371|57122|129401|348995	RANBP2|SEC13|NUP93|NUP58|NUP62|NUP54|NUP107|NUP35|NUP43	-1.43949	0	49	0	0	-9.85153	4.42615
1	-9.82943	M160	M1	1	0	Canonical Pathways	11	PID AVB3 INTEGRIN PATHWAY		-9.82943	3.96396	8.12871	28160	74	2592	27	1.04167	0.199422	387|841|867|1027|1281|1282|1290|1291|1292|1293|1296|1306|1435|1436|2247|3611|3667|5290|5594|5879|6093|6198|6696|7048|7094|7414|10451	RHOA|CASP8|CBL|CDKN1B|COL3A1|COL4A1|COL5A2|COL6A1|COL6A2|COL6A3|COL8A2|COL15A1|CSF1|CSF1R|FGF2|ILK|IRS1|PIK3CA|MAPK1|RAC1|ROCK1|RPS6KB1|SPP1|TGFBR2|TLN1|VCL|VAV3	-7.56114	0	50	1	1	-9.82943	3.96396
1	-9.3159	hsa05200	M1	1	0	KEGG Pathway	24	Pathways in cancer		-9.3159	2.09033	6.94839	28160	395	2592	76	2.9321	0.331367	25|109|115|329|331|387|405|650|652|841|862|867|998|1021|1027|1147|1282|1284|1398|1399|1436|1495|1871|2247|2260|2767|2770|2773|2782|2932|3082|3091|3716|3728|3908|3912|3913|3915|4089|4149|4286|4313|4437|4790|5156|5290|5337|5371|5578|5594|5599|5879|5915|5925|6093|6654|6655|6774|6789|7048|7184|7189|7472|7482|8313|8322|8453|8772|9063|10672|23236|26060|54331|54583|57121|81029	ABL1|ADCY3|ADCY9|BIRC2|XIAP|RHOA|ARNT|BMP2|BMP4|CASP8|RUNX1T1|CBL|CDC42|CDK6|CDKN1B|CHUK|COL4A1|COL4A2|CRK|CRKL|CSF1R|CTNNA1|E2F3|FGF2|FGFR1|GNA11|GNAI1|GNAI3|GNB1|GSK3B|HGF|HIF1A|JAK1|JUP|LAMA2|LAMB1|LAMB2|LAMC1|SMAD4|MAX|MITF|MMP2|MSH3|NFKB1|PDGFRA|PIK3CA|PLD1|PML|PRKCA|MAPK1|MAPK8|RAC1|RARB|RB1|ROCK1|SOS1|SOS2|STAT3|STK4|TGFBR2|HSP90B1|TRAF6|WNT2|WNT2B|AXIN2|FZD4|CUL2|FADD|PIAS2|GNA13|PLCB1|APPL1|GNG2|EGLN1|LPAR5|WNT5B	-7.07476	0	50	0	0	-9.82943	3.96396
1	-6.57164	hsa04510	M1	1	0	KEGG Pathway	24	Focal adhesion		-6.57164	2.29295	5.82785	28160	199	2592	42	1.62037	0.247995	60|81|329|331|387|394|894|998|1282|1284|1291|1292|1293|1398|1399|2317|2321|2932|3082|3611|3672|3908|3912|3913|3915|5156|5290|5578|5594|5599|5879|5908|6093|6464|6654|6655|6696|7094|7409|7414|10451|55742	ACTB|ACTN4|BIRC2|XIAP|RHOA|ARHGAP5|CCND2|CDC42|COL4A1|COL4A2|COL6A1|COL6A2|COL6A3|CRK|CRKL|FLNB|FLT1|GSK3B|HGF|ILK|ITGA1|LAMA2|LAMB1|LAMB2|LAMC1|PDGFRA|PIK3CA|PRKCA|MAPK1|MAPK8|RAC1|RAP1B|ROCK1|SHC1|SOS1|SOS2|SPP1|TLN1|VAV1|VCL|VAV3|PARVA	-4.754	0	50	0	0	-9.82943	3.96396
1	-6.57164	ko04510	M1	1	0	KEGG Pathway	24	Focal adhesion		-6.57164	2.29295	5.82785	28160	199	2592	42	1.62037	0.247995	60|81|329|331|387|394|894|998|1282|1284|1291|1292|1293|1398|1399|2317|2321|2932|3082|3611|3672|3908|3912|3913|3915|5156|5290|5578|5594|5599|5879|5908|6093|6464|6654|6655|6696|7094|7409|7414|10451|55742	ACTB|ACTN4|BIRC2|XIAP|RHOA|ARHGAP5|CCND2|CDC42|COL4A1|COL4A2|COL6A1|COL6A2|COL6A3|CRK|CRKL|FLNB|FLT1|GSK3B|HGF|ILK|ITGA1|LAMA2|LAMB1|LAMB2|LAMC1|PDGFRA|PIK3CA|PRKCA|MAPK1|MAPK8|RAC1|RAP1B|ROCK1|SHC1|SOS1|SOS2|SPP1|TLN1|VAV1|VCL|VAV3|PARVA	-4.754	0	50	0	0	-9.82943	3.96396
1	-5.55463	WP306	M1	1	0	WikiPathways	27	Focal adhesion		-5.55463	2.15133	5.22876	28160	202	2592	40	1.54321	0.242113	60|81|329|331|387|394|894|998|1282|1284|1290|1292|1398|1399|2317|2321|2932|3082|3611|3672|3908|3912|3913|3915|5156|5290|5578|5594|5599|5879|5908|6093|6464|6654|6696|7094|7409|7414|10451|55742	ACTB|ACTN4|BIRC2|XIAP|RHOA|ARHGAP5|CCND2|CDC42|COL4A1|COL4A2|COL5A2|COL6A2|CRK|CRKL|FLNB|FLT1|GSK3B|HGF|ILK|ITGA1|LAMA2|LAMB1|LAMB2|LAMC1|PDGFRA|PIK3CA|PRKCA|MAPK1|MAPK8|RAC1|RAP1B|ROCK1|SHC1|SOS1|SPP1|TLN1|VAV1|VCL|VAV3|PARVA	-3.88311	0	50	0	0	-9.82943	3.96396
1	-4.78314	ko04151	M1	1	0	KEGG Pathway	24	PI3K-Akt signaling pathway		-4.78314	1.77893	4.61453	28160	342	2592	56	2.16049	0.285572	894|1021|1027|1147|1282|1284|1291|1292|1293|1386|1388|1435|1436|1946|2247|2260|2321|2782|2932|3082|3570|3667|3672|3716|3717|3718|3908|3912|3913|3915|4515|4790|5156|5290|5520|5525|5562|5578|5585|5586|5594|5879|5934|6009|6198|6654|6655|6696|7184|7529|7531|7532|7534|10971|54331|57121	CCND2|CDK6|CDKN1B|CHUK|COL4A1|COL4A2|COL6A1|COL6A2|COL6A3|ATF2|ATF6B|CSF1|CSF1R|EFNA5|FGF2|FGFR1|FLT1|GNB1|GSK3B|HGF|IL6R|IRS1|ITGA1|JAK1|JAK2|JAK3|LAMA2|LAMB1|LAMB2|LAMC1|MTCP1|NFKB1|PDGFRA|PIK3CA|PPP2R2A|PPP2R5A|PRKAA1|PRKCA|PKN1|PKN2|MAPK1|RAC1|RBL2|RHEB|RPS6KB1|SOS1|SOS2|SPP1|HSP90B1|YWHAB|YWHAE|YWHAG|YWHAZ|YWHAQ|GNG2|LPAR5	-3.23167	0	50	0	0	-9.82943	3.96396
1	-4.30978	hsa04151	M1	1	0	KEGG Pathway	24	PI3K-Akt signaling pathway		-4.30978	1.68681	4.2918	28160	380	2592	59	2.27623	0.292948	894|1021|1027|1147|1282|1284|1291|1292|1293|1386|1388|1435|1436|1946|2247|2260|2321|2782|2932|3082|3481|3570|3667|3672|3716|3717|3718|3908|3912|3913|3915|4515|4790|5156|5290|5520|5525|5562|5578|5585|5586|5594|5879|5934|6009|6198|6654|6655|6696|7184|7529|7531|7532|7534|8731|10971|22883|54331|57121	CCND2|CDK6|CDKN1B|CHUK|COL4A1|COL4A2|COL6A1|COL6A2|COL6A3|ATF2|ATF6B|CSF1|CSF1R|EFNA5|FGF2|FGFR1|FLT1|GNB1|GSK3B|HGF|IGF2|IL6R|IRS1|ITGA1|JAK1|JAK2|JAK3|LAMA2|LAMB1|LAMB2|LAMC1|MTCP1|NFKB1|PDGFRA|PIK3CA|PPP2R2A|PPP2R5A|PRKAA1|PRKCA|PKN1|PKN2|MAPK1|RAC1|RBL2|RHEB|RPS6KB1|SOS1|SOS2|SPP1|HSP90B1|YWHAB|YWHAE|YWHAG|YWHAZ|RNMT|YWHAQ|CLSTN1|GNG2|LPAR5	-2.849	0	50	0	0	-9.82943	3.96396
1	-3.63351	WP3932	M1	1	0	WikiPathways	27	Focal adhesion: PI3K-Akt-mTOR-signaling pathway		-3.63351	1.68764	3.8699	28160	309	2592	48	1.85185	0.264805	31|1027|1281|1282|1284|1290|1292|1386|1388|1435|1436|1946|1994|2247|2260|2321|2782|2932|3082|3091|3570|3667|3716|3717|3718|3908|3912|3913|3915|4218|5156|5208|5290|5525|5562|5594|5862|6009|6198|6654|6696|7184|10890|51552|53918|54331|57121|113791	ACACA|CDKN1B|COL3A1|COL4A1|COL4A2|COL5A2|COL6A2|ATF2|ATF6B|CSF1|CSF1R|EFNA5|ELAVL1|FGF2|FGFR1|FLT1|GNB1|GSK3B|HGF|HIF1A|IL6R|IRS1|JAK1|JAK2|JAK3|LAMA2|LAMB1|LAMB2|LAMC1|RAB8A|PDGFRA|PFKFB2|PIK3CA|PPP2R5A|PRKAA1|MAPK1|RAB2A|RHEB|RPS6KB1|SOS1|SPP1|HSP90B1|RAB10|RAB14|PELO|GNG2|LPAR5|PIK3IP1	-2.29964	0	50	0	0	-9.82943	3.96396
1	-3.29654	WP4172	M1	1	0	WikiPathways	27	PI3K-Akt signaling pathway		-3.29654	1.60601	3.60603	28160	345	2592	51	1.96759	0.272794	894|1021|1027|1147|1282|1284|1291|1292|1293|1386|1388|1435|1436|1946|2247|2260|2321|2782|2932|3082|3481|3570|3667|3672|3716|3717|3718|3908|3912|3913|3915|4790|5156|5290|5520|5525|5562|5578|5585|5586|5594|5879|5934|6009|6198|6654|6655|6696|7184|54331|57121	CCND2|CDK6|CDKN1B|CHUK|COL4A1|COL4A2|COL6A1|COL6A2|COL6A3|ATF2|ATF6B|CSF1|CSF1R|EFNA5|FGF2|FGFR1|FLT1|GNB1|GSK3B|HGF|IGF2|IL6R|IRS1|ITGA1|JAK1|JAK2|JAK3|LAMA2|LAMB1|LAMB2|LAMC1|NFKB1|PDGFRA|PIK3CA|PPP2R2A|PPP2R5A|PRKAA1|PRKCA|PKN1|PKN2|MAPK1|RAC1|RBL2|RHEB|RPS6KB1|SOS1|SOS2|SPP1|HSP90B1|GNG2|LPAR5	-2.0286	0	50	0	0	-9.82943	3.96396
1	-9.80381	GO:0043086	M1	1	0	GO Biological Processes	19	negative regulation of catalytic activity	19_GO:0065007 biological regulation	-9.80381	1.76251	6.91694	28160	789	2592	128	4.93827	0.425572	25|103|274|304|329|331|650|652|815|867|871|1027|1266|1293|1408|1654|1849|1893|2537|2621|2773|2821|2932|3082|3087|3301|3428|3611|3984|4035|4067|4763|4790|5064|5147|5176|5269|5270|5447|5504|5525|5573|5580|5585|5607|5611|5621|5635|5663|5764|5771|5777|5800|5925|5927|5962|5973|6050|6093|6422|6815|6879|7013|7014|7529|7532|8301|8725|8826|9097|9113|9529|9530|9532|9647|9734|9749|9961|10049|10236|10519|10565|10628|11122|11329|23197|23411|23603|23636|24144|26973|51070|51377|54475|54583|54828|54899|55011|55031|55742|55920|57448|57493|57600|57630|57805|58189|58533|59082|64853|79837|79886|79893|80196|84962|89932|93974|96459|113791|140775|144568|151636|153743|159091|161742|171392|283120|100507444	ABL1|ADAR|BIN1|ANXA2P2|BIRC2|XIAP|BMP2|BMP4|CAMK2A|CBL|SERPINH1|CDKN1B|CNN3|COL6A3|CRY2|DDX3X|DUSP7|ECM1|IFI6|GAS6|GNAI3|GPI|GSK3B|HGF|HHEX|DNAJA1|IFI16|ILK|LIMK1|LRP1|LYN|NF1|NFKB1|PALM|PDE6D|SERPINF1|SERPINB6|SERPINE2|POR|PPP1R2|PPP2R5A|PRKAR1A|PRKCD|PKN1|MAP2K5|DNAJC3|PRNP|PRPSAP1|PSEN1|PTN|PTPN2|PTPN6|PTPRO|RB1|KDM5A|RDX|RENBP|RNH1|ROCK1|SFRP1|STYX|TAF7|TERF1|TERF2|YWHAB|YWHAG|PICALM|URI1|IQGAP1|USP14|LATS1|BAG5|BAG4|BAG2|PPM1F|HDAC9|PHACTR2|MVP|DNAJB6|HNRNPR|CIB1|ARFGEF1|TXNIP|PTPRT|STK38|FAF2|SIRT1|CORO1C|NUP62|TFIP11|CHORDC1|NOSIP|UCHL5|NLE1|EGLN1|BCAS3|PXK|PIH1D1|USP47|PARVA|RCC2|BIRC6|HEG1|FNIP2|SH3RF1|CCAR2|WFDC1|SNX6|CARD18|AIDA|PIP4K2C|CAAP1|GGNBP2|RNF34|AJUBA|PAPLN|ATP5IF1|FNIP1|PIK3IP1|SMCR8|A2ML1|DTX3L|PPP1R2B|PABIR3|SPRED1|ZNF675|H19|PPP1R2P1	-7.53901	0	51	1	1	-9.80381	2.40023
1	-4.74912	GO:0045861	M1	1	0	GO Biological Processes	19	negative regulation of proteolysis	19_GO:0048519 negative regulation of biological process	-4.74912	1.76427	4.58761	28160	351	2592	57	2.19907	0.288054	274|329|331|819|871|1293|1459|1522|1654|1893|2537|2621|2821|3077|3082|3416|3428|4035|4130|5176|5269|5270|5371|5447|5607|5621|5663|5973|6093|6449|6737|6815|7917|8301|9097|9529|9683|9860|10049|10755|51377|54475|55011|55031|57448|57630|57805|58189|59082|64215|64844|79031|79886|80196|89932|96459|144568	BIN1|BIRC2|XIAP|CAMLG|SERPINH1|COL6A3|CSNK2A2|CTSZ|DDX3X|ECM1|IFI6|GAS6|GPI|HFE|HGF|IDE|IFI16|LRP1|MAP1A|SERPINF1|SERPINB6|SERPINE2|PML|POR|MAP2K5|PRNP|PSEN1|RENBP|ROCK1|SGTA|TRIM21|STYX|BAG6|PICALM|USP14|BAG5|N4BP1|LRIG2|DNAJB6|GIPC1|UCHL5|NLE1|PIH1D1|USP47|BIRC6|SH3RF1|CCAR2|WFDC1|CARD18|DNAJC1|MARCHF7|PDCL3|CAAP1|RNF34|PAPLN|FNIP1|A2ML1	-3.20431	0	51	0	0	-9.80381	2.40023
1	-3.59336	GO:2000117	M1	1	0	GO Biological Processes	19	negative regulation of cysteine-type endopeptidase activity	19_GO:0048519 negative regulation of biological process	-3.59336	2.40023	4.1407	28160	86	2592	19	0.733025	0.16755	329|331|1654|2537|2621|2821|3082|3428|5447|5607|10049|54475|55011|55031|57630|59082|79886|80196|96459	BIRC2|XIAP|DDX3X|IFI6|GAS6|GPI|HGF|IFI16|POR|MAP2K5|DNAJB6|NLE1|PIH1D1|USP47|SH3RF1|CARD18|CAAP1|RNF34|FNIP1	-2.26432	0	51	0	0	-9.80381	2.40023
1	-3.30537	GO:0051346	M1	1	0	GO Biological Processes	19	negative regulation of hydrolase activity	19_GO:0065007 biological regulation	-3.30537	1.5766	3.5983	28160	379	2592	55	2.12191	0.283067	25|274|329|331|815|871|1266|1293|1408|1654|1893|2537|2621|2821|2932|3082|3428|4035|5176|5269|5270|5447|5607|5621|5927|5962|5973|6093|7013|7014|8301|8725|9097|9530|9734|10049|10565|51377|54475|54583|54828|54899|55011|55031|55920|57448|57630|58189|59082|79886|80196|89932|93974|96459|144568	ABL1|BIN1|BIRC2|XIAP|CAMK2A|SERPINH1|CNN3|COL6A3|CRY2|DDX3X|ECM1|IFI6|GAS6|GPI|GSK3B|HGF|IFI16|LRP1|SERPINF1|SERPINB6|SERPINE2|POR|MAP2K5|PRNP|KDM5A|RDX|RENBP|ROCK1|TERF1|TERF2|PICALM|URI1|USP14|BAG4|HDAC9|DNAJB6|ARFGEF1|UCHL5|NLE1|EGLN1|BCAS3|PXK|PIH1D1|USP47|RCC2|BIRC6|SH3RF1|WFDC1|CARD18|CAAP1|RNF34|PAPLN|ATP5IF1|FNIP1|A2ML1	-2.03377	0	51	0	0	-9.80381	2.40023
1	-3.20536	GO:0043154	M1	1	0	GO Biological Processes	19	negative regulation of cysteine-type endopeptidase activity involved in apoptotic process	19_GO:0048519 negative regulation of biological process	-3.20536	2.36784	3.85164	28160	78	2592	17	0.655864	0.158548	329|331|1654|2537|2621|2821|3082|5447|5607|10049|54475|55011|55031|57630|79886|80196|96459	BIRC2|XIAP|DDX3X|IFI6|GAS6|GPI|HGF|POR|MAP2K5|DNAJB6|NLE1|PIH1D1|USP47|SH3RF1|CAAP1|RNF34|FNIP1	-1.95289	0	51	0	0	-9.80381	2.40023
1	-9.59331	GO:0071496	M1	1	0	GO Biological Processes	19	cellular response to external stimulus	19_GO:0050896 response to stimulus	-9.59331	2.25483	7.16518	28160	318	2592	66	2.5463	0.309411	396|841|867|958|1265|1535|1591|1981|2350|2621|2697|3077|3309|3312|3383|3428|4067|4149|4654|4790|5289|5562|5594|5599|5610|5764|5879|6422|6494|7071|7132|7391|7482|7494|8493|8648|8658|8772|8897|8915|9451|9474|9531|9891|10059|10533|10746|10985|22938|23032|23235|23394|23411|23710|26100|26608|27244|29103|51520|54407|54468|55364|64121|96459|144577|154743	ARHGDIA|CASP8|CBL|CD40|CNN2|CYBA|CYP24A1|EIF4G1|FOLR2|GAS6|GJA1|HFE|HSPA5|HSPA8|ICAM1|IFI16|LYN|MAX|MYOD1|NFKB1|PIK3C3|PRKAA1|MAPK1|MAPK8|EIF2AK2|PTN|RAC1|SFRP1|SIPA1|KLF10|TNFRSF1A|USF1|WNT2B|XBP1|PPM1D|NCOA1|TNKS|FADD|MTMR3|BCL10|EIF2AK3|ATG5|BAG3|NUAK1|DNM1L|ATG7|MAP3K2|GCN1|SNW1|USP33|SIK2|ADNP|SIRT1|GABARAPL1|WIPI2|TBL2|SESN1|DNAJC15|LARS1|SLC38A2|MIOS|IMPACT|RRAGC|FNIP1|KICS2|BMT2	-7.34219	0	52	1	1	-9.59331	3.07032
1	-9.33412	GO:0031669	M1	1	0	GO Biological Processes	19	cellular response to nutrient levels	19_GO:0050896 response to stimulus	-9.33412	2.55028	7.2312	28160	213	2592	50	1.92901	0.27016	867|1591|1981|2350|2621|3077|3309|3312|3383|3428|4149|4654|5289|5562|5594|5599|5610|5764|6422|7071|7391|7482|7494|8493|8648|8658|8897|9451|9474|9891|10059|10533|10985|22938|23032|23235|23411|23710|26100|26608|27244|29103|51520|54407|54468|55364|64121|96459|144577|154743	CBL|CYP24A1|EIF4G1|FOLR2|GAS6|HFE|HSPA5|HSPA8|ICAM1|IFI16|MAX|MYOD1|PIK3C3|PRKAA1|MAPK1|MAPK8|EIF2AK2|PTN|SFRP1|KLF10|USF1|WNT2B|XBP1|PPM1D|NCOA1|TNKS|MTMR3|EIF2AK3|ATG5|NUAK1|DNM1L|ATG7|GCN1|SNW1|USP33|SIK2|SIRT1|GABARAPL1|WIPI2|TBL2|SESN1|DNAJC15|LARS1|SLC38A2|MIOS|IMPACT|RRAGC|FNIP1|KICS2|BMT2	-7.08969	0	52	0	0	-9.59331	3.07032
1	-8.56697	GO:0042594	M1	1	0	GO Biological Processes	19	response to starvation	19_GO:0050896 response to stimulus	-8.56697	2.53682	6.89194	28160	197	2592	46	1.77469	0.259332	662|867|2621|3077|3155|3309|3312|3428|4149|4654|5289|5562|5594|5599|5610|6422|7071|7482|7494|8493|8897|9451|9474|9706|9779|9891|10533|10985|23032|23235|23411|23710|26100|26608|27244|29103|51520|54407|54468|54828|55364|64121|65985|96459|144577|154743	BNIP1|CBL|GAS6|HFE|HMGCL|HSPA5|HSPA8|IFI16|MAX|MYOD1|PIK3C3|PRKAA1|MAPK1|MAPK8|EIF2AK2|SFRP1|KLF10|WNT2B|XBP1|PPM1D|MTMR3|EIF2AK3|ATG5|ULK2|TBC1D5|NUAK1|ATG7|GCN1|USP33|SIK2|SIRT1|GABARAPL1|WIPI2|TBL2|SESN1|DNAJC15|LARS1|SLC38A2|MIOS|BCAS3|IMPACT|RRAGC|AACS|FNIP1|KICS2|BMT2	-6.44581	0	52	0	0	-9.59331	3.07032
1	-8.56342	GO:0031668	M1	1	0	GO Biological Processes	19	cellular response to extracellular stimulus	19_GO:0050896 response to stimulus	-8.56342	2.35985	6.7926	28160	244	2592	53	2.04475	0.277982	867|1591|1981|2350|2621|3077|3309|3312|3383|3428|4067|4149|4654|5289|5562|5594|5599|5610|5764|6422|6494|7071|7391|7482|7494|8493|8648|8658|8897|9451|9474|9891|10059|10533|10985|22938|23032|23235|23394|23411|23710|26100|26608|27244|29103|51520|54407|54468|55364|64121|96459|144577|154743	CBL|CYP24A1|EIF4G1|FOLR2|GAS6|HFE|HSPA5|HSPA8|ICAM1|IFI16|LYN|MAX|MYOD1|PIK3C3|PRKAA1|MAPK1|MAPK8|EIF2AK2|PTN|SFRP1|SIPA1|KLF10|USF1|WNT2B|XBP1|PPM1D|NCOA1|TNKS|MTMR3|EIF2AK3|ATG5|NUAK1|DNM1L|ATG7|GCN1|SNW1|USP33|SIK2|ADNP|SIRT1|GABARAPL1|WIPI2|TBL2|SESN1|DNAJC15|LARS1|SLC38A2|MIOS|IMPACT|RRAGC|FNIP1|KICS2|BMT2	-6.44475	0	52	0	0	-9.59331	3.07032
1	-8.25033	GO:0009267	M1	1	0	GO Biological Processes	19	cellular response to starvation	19_GO:0050896 response to stimulus	-8.25033	2.71605	6.84321	28160	156	2592	39	1.50463	0.239114	2621|3077|3309|3312|3428|4149|4654|5289|5562|5594|5599|5610|6422|7071|7482|7494|8493|8897|9451|9474|9891|10533|10985|23032|23235|23411|23710|26100|26608|27244|29103|51520|54407|54468|55364|64121|96459|144577|154743	GAS6|HFE|HSPA5|HSPA8|IFI16|MAX|MYOD1|PIK3C3|PRKAA1|MAPK1|MAPK8|EIF2AK2|SFRP1|KLF10|WNT2B|XBP1|PPM1D|MTMR3|EIF2AK3|ATG5|NUAK1|ATG7|GCN1|USP33|SIK2|SIRT1|GABARAPL1|WIPI2|TBL2|SESN1|DNAJC15|LARS1|SLC38A2|MIOS|IMPACT|RRAGC|FNIP1|KICS2|BMT2	-6.18965	0	52	0	0	-9.59331	3.07032
1	-7.5045	GO:0031667	M1	1	0	GO Biological Processes	19	response to nutrient levels	19_GO:0050896 response to stimulus	-7.5045	1.86441	6.03005	28160	472	2592	81	3.125	0.341754	19|154|178|317|411|583|662|663|867|958|1535|1591|1981|2350|2621|2626|3077|3155|3309|3312|3383|3428|4149|4524|4654|4976|5289|5447|5562|5594|5599|5610|5764|6198|6422|6581|6678|6696|6781|7048|7071|7391|7482|7494|8493|8648|8658|8897|8915|9451|9474|9706|9779|9891|10059|10533|10985|22938|23032|23235|23411|23710|26100|26608|27244|29103|51520|51548|54407|54468|54828|55198|55364|56477|64121|65084|65985|96459|115209|144577|154743	ABCA1|ADRB2|AGL|APAF1|ARSB|BBS2|BNIP1|BNIP2|CBL|CD40|CYBA|CYP24A1|EIF4G1|FOLR2|GAS6|GATA4|HFE|HMGCL|HSPA5|HSPA8|ICAM1|IFI16|MAX|MTHFR|MYOD1|OPA1|PIK3C3|POR|PRKAA1|MAPK1|MAPK8|EIF2AK2|PTN|RPS6KB1|SFRP1|SLC22A3|SPARC|SPP1|STC1|TGFBR2|KLF10|USF1|WNT2B|XBP1|PPM1D|NCOA1|TNKS|MTMR3|BCL10|EIF2AK3|ATG5|ULK2|TBC1D5|NUAK1|DNM1L|ATG7|GCN1|SNW1|USP33|SIK2|SIRT1|GABARAPL1|WIPI2|TBL2|SESN1|DNAJC15|LARS1|SIRT6|SLC38A2|MIOS|BCAS3|APPL2|IMPACT|CCL28|RRAGC|TMEM135|AACS|FNIP1|OMA1|KICS2|BMT2	-5.55609	0	52	0	0	-9.59331	3.07032
1	-7.21434	GO:0009991	M1	1	0	GO Biological Processes	19	response to extracellular stimulus	19_GO:0050896 response to stimulus	-7.21434	1.8143	5.86737	28160	503	2592	84	3.24074	0.347817	19|154|178|317|411|583|662|663|867|958|1535|1591|1981|2350|2621|2626|3077|3155|3309|3312|3383|3428|4067|4149|4524|4654|4976|5289|5447|5562|5594|5599|5610|5764|6198|6422|6494|6581|6678|6696|6781|7048|7071|7391|7482|7494|8493|8648|8658|8897|8915|9451|9474|9706|9779|9891|10059|10533|10985|22938|23032|23235|23394|23411|23710|26100|26608|27244|29103|51520|51548|54407|54468|54828|55198|55364|56477|64121|65084|65985|96459|115209|144577|154743	ABCA1|ADRB2|AGL|APAF1|ARSB|BBS2|BNIP1|BNIP2|CBL|CD40|CYBA|CYP24A1|EIF4G1|FOLR2|GAS6|GATA4|HFE|HMGCL|HSPA5|HSPA8|ICAM1|IFI16|LYN|MAX|MTHFR|MYOD1|OPA1|PIK3C3|POR|PRKAA1|MAPK1|MAPK8|EIF2AK2|PTN|RPS6KB1|SFRP1|SIPA1|SLC22A3|SPARC|SPP1|STC1|TGFBR2|KLF10|USF1|WNT2B|XBP1|PPM1D|NCOA1|TNKS|MTMR3|BCL10|EIF2AK3|ATG5|ULK2|TBC1D5|NUAK1|DNM1L|ATG7|GCN1|SNW1|USP33|SIK2|ADNP|SIRT1|GABARAPL1|WIPI2|TBL2|SESN1|DNAJC15|LARS1|SIRT6|SLC38A2|MIOS|BCAS3|APPL2|IMPACT|CCL28|RRAGC|TMEM135|AACS|FNIP1|OMA1|KICS2|BMT2	-5.31051	0	52	0	0	-9.59331	3.07032
1	-3.73591	GO:0034198	M1	1	0	GO Biological Processes	19	cellular response to amino acid starvation	19_GO:0050896 response to stimulus	-3.73591	3.07032	4.47437	28160	46	2592	13	0.501543	0.138754	5594|5599|5610|9451|10985|27244|51520|54407|54468|55364|64121|144577|154743	MAPK1|MAPK8|EIF2AK2|EIF2AK3|GCN1|SESN1|LARS1|SLC38A2|MIOS|IMPACT|RRAGC|KICS2|BMT2	-2.38174	0	52	0	0	-9.59331	3.07032
1	-3.53389	GO:0042149	M1	1	0	GO Biological Processes	19	cellular response to glucose starvation	19_GO:0050896 response to stimulus	-3.53389	2.94239	4.28833	28160	48	2592	13	0.501543	0.138754	3309|3428|5289|5562|7494|8897|9451|9891|23235|26608|27244|55364|144577	HSPA5|IFI16|PIK3C3|PRKAA1|XBP1|MTMR3|EIF2AK3|NUAK1|SIK2|TBL2|SESN1|IMPACT|KICS2	-2.21711	0	52	0	0	-9.59331	3.07032
1	-3.43784	GO:1990928	M1	1	0	GO Biological Processes	19	response to amino acid starvation	19_GO:0050896 response to stimulus	-3.43784	2.88234	4.1989	28160	49	2592	13	0.501543	0.138754	5594|5599|5610|9451|10985|27244|51520|54407|54468|55364|64121|144577|154743	MAPK1|MAPK8|EIF2AK2|EIF2AK3|GCN1|SESN1|LARS1|SLC38A2|MIOS|IMPACT|RRAGC|KICS2|BMT2	-2.14469	0	52	0	0	-9.59331	3.07032
1	-9.27541	GO:0001568	M1	1	0	GO Biological Processes	19	blood vessel development	19_GO:0032502 developmental process	-9.27541	1.74729	6.69894	28160	771	2592	124	4.78395	0.419209	25|163|387|652|841|958|998|1116|1282|1284|1296|1306|1386|1399|1432|1893|2152|2191|2247|2321|2626|2969|3082|3087|3091|3209|3339|3516|3570|3716|3728|4016|4035|4204|4208|4215|4313|4627|4643|4763|4853|5156|5176|5230|5290|5316|5371|5396|5578|5594|5607|5663|5764|5921|6050|6093|6301|6347|6422|6464|6654|6678|6774|6789|6943|7048|7049|7082|7291|7472|7494|7534|7798|8322|8828|9068|9255|9451|9510|9734|10163|10451|10519|23166|23210|23251|23411|23414|23452|25831|29924|51548|51752|54453|54583|54828|55109|55742|56005|56999|57057|57343|57493|57534|64094|79031|79893|80155|81031|84168|84516|84870|92140|93974|116150|140862|144165|161742|204851|375056|406893|407006|494336|574408	ABL1|AP2B1|RHOA|BMP4|CASP8|CD40|CDC42|CHI3L1|COL4A1|COL4A2|COL8A2|COL15A1|ATF2|CRKL|MAPK14|ECM1|F3|FAP|FGF2|FLT1|GATA4|GTF2I|HGF|HHEX|HIF1A|HOXA13|HSPG2|RBPJ|IL6R|JAK1|JUP|LOXL1|LRP1|MECP2|MEF2C|MAP3K3|MMP2|MYH9|MYO1E|NF1|NOTCH2|PDGFRA|SERPINF1|PGK1|PIK3CA|PKNOX1|PML|PRRX1|PRKCA|MAPK1|MAP2K5|PSEN1|PTN|RASA1|RNH1|ROCK1|SARS1|CCL2|SFRP1|SHC1|SOS1|SPARC|STAT3|STK4|TCF21|TGFBR2|TGFBR3|TJP1|TWIST1|WNT2|XBP1|YWHAZ|LUZP1|FZD4|NRP2|ANGPTL1|AIMP1|EIF2AK3|ADAMTS1|HDAC9|WASF2|VAV3|CIB1|STAB1|JMJD6|MINAR1|SIRT1|ZFPM2|ANGPTL2|HECTD1|EPN1|SIRT6|ERAP1|RIN2|EGLN1|BCAS3|AGGF1|PARVA|MYDGF|ADAMTS9|TBX20|ZNF304|HEG1|MIB1|SMOC2|PDCL3|GGNBP2|NAA15|SLC2A10|ANTXR1|DCTN5|RSPO3|MTDH|ATP5IF1|NUS1|ISM1|PRICKLE1|SPRED1|HIPK1|MIA3|MIR101-1|MIR221|MIR424|MIR329-1	-7.03755	0	53	1	1	-9.27541	2.0269
1	-7.94955	GO:0030335	M1	1	0	GO Biological Processes	19	positive regulation of cell migration	19_GO:0040011 locomotion	-7.94955	1.81721	6.19676	28160	556	2592	93	3.58796	0.365319	25|81|91|102|387|472|650|652|958|1398|1399|1432|1435|1436|2152|2247|2260|2321|2621|2821|3082|3091|3309|3383|3570|3611|3717|3912|4035|4067|4215|5156|5530|5578|5594|5641|5764|5879|5962|6375|6678|6774|6789|6846|6868|7048|7082|7494|8322|8613|8717|8754|8772|8826|8828|8895|9181|9373|9510|9530|9647|9734|10059|10501|10519|10630|10979|22800|22954|23122|23224|23411|25836|29126|54453|54828|55604|57142|57343|58494|64094|64750|80031|81029|83706|85440|90550|91663|116150|196527|375056|406893|407006	ABL1|ACTN4|ACVR1B|ADAM10|RHOA|ATM|BMP2|BMP4|CD40|CRK|CRKL|MAPK14|CSF1|CSF1R|F3|FGF2|FGFR1|FLT1|GAS6|GPI|HGF|HIF1A|HSPA5|ICAM1|IL6R|ILK|JAK2|LAMB1|LRP1|LYN|MAP3K3|PDGFRA|PPP3CA|PRKCA|MAPK1|LGMN|PTN|RAC1|RDX|XCL1|SPARC|STAT3|STK4|XCL2|ADAM17|TGFBR2|TJP1|XBP1|FZD4|PLPP3|TRADD|ADAM9|FADD|IQGAP1|NRP2|CPNE3|ARHGEF2|PLAA|ADAMTS1|BAG4|PPM1F|HDAC9|DNM1L|SEMA6B|CIB1|PDPN|FERMT2|RRAS2|TRIM32|CLASP2|SYNE2|SIRT1|NIPBL|CD274|RIN2|BCAS3|CARMIL1|RTN4|ZNF304|JAM2|SMOC2|SMURF2|SEMA6D|WNT5B|FERMT3|DOCK7|MCU|MYADM|NUS1|ANO6|MIA3|MIR101-1|MIR221	-5.93181	0	53	0	0	-9.27541	2.0269
1	-7.80423	GO:0001525	M1	1	0	GO Biological Processes	19	angiogenesis	19_GO:0032502 developmental process	-7.80423	1.77449	6.10558	28160	600	2592	98	3.78086	0.374635	25|387|652|841|958|998|1116|1282|1284|1296|1306|1386|1432|1893|2152|2191|2247|2321|2626|2969|3082|3087|3091|3339|3516|3716|3728|4204|4215|4313|4627|4763|4853|5156|5176|5230|5290|5316|5371|5578|5607|5764|6050|6093|6301|6347|6422|6464|6678|6774|6789|6943|7048|7049|7082|7291|7494|7534|8828|9068|9255|9451|9510|9734|10163|10451|10519|23166|23210|23251|23411|23452|29924|51548|51752|54583|54828|55109|55742|56005|56999|57057|57343|64094|79031|80155|84870|92140|93974|116150|140862|161742|204851|375056|406893|407006|494336|574408	ABL1|RHOA|BMP4|CASP8|CD40|CDC42|CHI3L1|COL4A1|COL4A2|COL8A2|COL15A1|ATF2|MAPK14|ECM1|F3|FAP|FGF2|FLT1|GATA4|GTF2I|HGF|HHEX|HIF1A|HSPG2|RBPJ|JAK1|JUP|MECP2|MAP3K3|MMP2|MYH9|NF1|NOTCH2|PDGFRA|SERPINF1|PGK1|PIK3CA|PKNOX1|PML|PRKCA|MAP2K5|PTN|RNH1|ROCK1|SARS1|CCL2|SFRP1|SHC1|SPARC|STAT3|STK4|TCF21|TGFBR2|TGFBR3|TJP1|TWIST1|XBP1|YWHAZ|NRP2|ANGPTL1|AIMP1|EIF2AK3|ADAMTS1|HDAC9|WASF2|VAV3|CIB1|STAB1|JMJD6|MINAR1|SIRT1|ANGPTL2|EPN1|SIRT6|ERAP1|EGLN1|BCAS3|AGGF1|PARVA|MYDGF|ADAMTS9|TBX20|ZNF304|SMOC2|PDCL3|NAA15|RSPO3|MTDH|ATP5IF1|NUS1|ISM1|SPRED1|HIPK1|MIA3|MIR101-1|MIR221|MIR424|MIR329-1	-5.80658	0	53	0	0	-9.27541	2.0269
1	-7.57209	GO:2000147	M1	1	0	GO Biological Processes	19	positive regulation of cell motility	19_GO:0040011 locomotion	-7.57209	1.77337	6.00265	28160	582	2592	95	3.66512	0.369078	25|81|91|102|387|472|650|652|958|1398|1399|1432|1435|1436|2152|2247|2260|2321|2621|2821|3082|3091|3309|3383|3570|3611|3717|3912|4035|4067|4215|5156|5530|5578|5594|5641|5764|5879|5962|6375|6678|6774|6789|6846|6868|7048|7082|7291|7494|8322|8613|8717|8754|8772|8826|8828|8895|9181|9373|9510|9530|9647|9734|10059|10501|10519|10630|10979|22800|22954|23122|23224|23411|25836|29126|54453|54828|55604|57142|57343|58494|64094|64750|80031|81029|83706|85440|90550|91663|116150|196527|284119|375056|406893|407006	ABL1|ACTN4|ACVR1B|ADAM10|RHOA|ATM|BMP2|BMP4|CD40|CRK|CRKL|MAPK14|CSF1|CSF1R|F3|FGF2|FGFR1|FLT1|GAS6|GPI|HGF|HIF1A|HSPA5|ICAM1|IL6R|ILK|JAK2|LAMB1|LRP1|LYN|MAP3K3|PDGFRA|PPP3CA|PRKCA|MAPK1|LGMN|PTN|RAC1|RDX|XCL1|SPARC|STAT3|STK4|XCL2|ADAM17|TGFBR2|TJP1|TWIST1|XBP1|FZD4|PLPP3|TRADD|ADAM9|FADD|IQGAP1|NRP2|CPNE3|ARHGEF2|PLAA|ADAMTS1|BAG4|PPM1F|HDAC9|DNM1L|SEMA6B|CIB1|PDPN|FERMT2|RRAS2|TRIM32|CLASP2|SYNE2|SIRT1|NIPBL|CD274|RIN2|BCAS3|CARMIL1|RTN4|ZNF304|JAM2|SMOC2|SMURF2|SEMA6D|WNT5B|FERMT3|DOCK7|MCU|MYADM|NUS1|ANO6|CAVIN1|MIA3|MIR101-1|MIR221	-5.60483	0	53	0	0	-9.27541	2.0269
1	-7.41912	GO:0048514	M1	1	0	GO Biological Processes	19	blood vessel morphogenesis	19_GO:0032502 developmental process	-7.41912	1.69312	5.88231	28160	693	2592	108	4.16667	0.392496	25|387|652|841|958|998|1116|1282|1284|1296|1306|1386|1432|1893|2152|2191|2247|2321|2626|2969|3082|3087|3091|3209|3339|3516|3716|3728|4035|4204|4215|4313|4627|4643|4763|4853|5156|5176|5230|5290|5316|5371|5396|5578|5607|5764|5921|6050|6093|6301|6347|6422|6464|6654|6678|6774|6789|6943|7048|7049|7082|7291|7494|7534|8322|8828|9068|9255|9451|9510|9734|10163|10451|10519|23166|23210|23251|23411|23414|23452|29924|51548|51752|54453|54583|54828|55109|55742|56005|56999|57057|57343|57493|64094|79031|80155|84870|92140|93974|116150|140862|161742|204851|375056|406893|407006|494336|574408	ABL1|RHOA|BMP4|CASP8|CD40|CDC42|CHI3L1|COL4A1|COL4A2|COL8A2|COL15A1|ATF2|MAPK14|ECM1|F3|FAP|FGF2|FLT1|GATA4|GTF2I|HGF|HHEX|HIF1A|HOXA13|HSPG2|RBPJ|JAK1|JUP|LRP1|MECP2|MAP3K3|MMP2|MYH9|MYO1E|NF1|NOTCH2|PDGFRA|SERPINF1|PGK1|PIK3CA|PKNOX1|PML|PRRX1|PRKCA|MAP2K5|PTN|RASA1|RNH1|ROCK1|SARS1|CCL2|SFRP1|SHC1|SOS1|SPARC|STAT3|STK4|TCF21|TGFBR2|TGFBR3|TJP1|TWIST1|XBP1|YWHAZ|FZD4|NRP2|ANGPTL1|AIMP1|EIF2AK3|ADAMTS1|HDAC9|WASF2|VAV3|CIB1|STAB1|JMJD6|MINAR1|SIRT1|ZFPM2|ANGPTL2|EPN1|SIRT6|ERAP1|RIN2|EGLN1|BCAS3|AGGF1|PARVA|MYDGF|ADAMTS9|TBX20|ZNF304|HEG1|SMOC2|PDCL3|NAA15|RSPO3|MTDH|ATP5IF1|NUS1|ISM1|SPRED1|HIPK1|MIA3|MIR101-1|MIR221|MIR424|MIR329-1	-5.48812	0	53	0	0	-9.27541	2.0269
1	-7.35794	GO:0040017	M1	1	0	GO Biological Processes	19	positive regulation of locomotion	19_GO:0040011 locomotion	-7.35794	1.74994	5.8919	28160	596	2592	96	3.7037	0.370941	25|81|91|102|387|472|650|652|958|1398|1399|1432|1435|1436|2152|2247|2260|2321|2621|2821|3082|3091|3309|3383|3570|3603|3611|3717|3912|4035|4067|4215|5156|5530|5578|5594|5641|5764|5879|5962|6375|6678|6774|6789|6846|6868|7048|7082|7291|7494|8322|8613|8717|8754|8772|8826|8828|8895|9181|9373|9510|9530|9647|9734|10059|10501|10519|10630|10979|22800|22954|23122|23224|23411|25836|29126|54453|54828|55604|57142|57343|58494|64094|64750|80031|81029|83706|85440|90550|91663|116150|196527|284119|375056|406893|407006	ABL1|ACTN4|ACVR1B|ADAM10|RHOA|ATM|BMP2|BMP4|CD40|CRK|CRKL|MAPK14|CSF1|CSF1R|F3|FGF2|FGFR1|FLT1|GAS6|GPI|HGF|HIF1A|HSPA5|ICAM1|IL6R|IL16|ILK|JAK2|LAMB1|LRP1|LYN|MAP3K3|PDGFRA|PPP3CA|PRKCA|MAPK1|LGMN|PTN|RAC1|RDX|XCL1|SPARC|STAT3|STK4|XCL2|ADAM17|TGFBR2|TJP1|TWIST1|XBP1|FZD4|PLPP3|TRADD|ADAM9|FADD|IQGAP1|NRP2|CPNE3|ARHGEF2|PLAA|ADAMTS1|BAG4|PPM1F|HDAC9|DNM1L|SEMA6B|CIB1|PDPN|FERMT2|RRAS2|TRIM32|CLASP2|SYNE2|SIRT1|NIPBL|CD274|RIN2|BCAS3|CARMIL1|RTN4|ZNF304|JAM2|SMOC2|SMURF2|SEMA6D|WNT5B|FERMT3|DOCK7|MCU|MYADM|NUS1|ANO6|CAVIN1|MIA3|MIR101-1|MIR221	-5.44028	0	53	0	0	-9.27541	2.0269
1	-7.1385	GO:0051272	M1	1	0	GO Biological Processes	19	positive regulation of cellular component movement	19_GO:0048518 positive regulation of biological process	-7.1385	1.73754	5.78455	28160	594	2592	95	3.66512	0.369078	25|81|91|102|387|472|650|652|958|1398|1399|1432|1435|1436|2152|2247|2260|2321|2621|2821|3082|3091|3309|3383|3570|3611|3717|3912|4035|4067|4215|5156|5530|5578|5594|5641|5764|5879|5962|6375|6678|6774|6789|6846|6868|7048|7082|7291|7494|8322|8613|8717|8754|8772|8826|8828|8895|9181|9373|9510|9530|9647|9734|10059|10501|10519|10630|10979|22800|22954|23122|23224|23411|25836|29126|54453|54828|55604|57142|57343|58494|64094|64750|80031|81029|83706|85440|90550|91663|116150|196527|284119|375056|406893|407006	ABL1|ACTN4|ACVR1B|ADAM10|RHOA|ATM|BMP2|BMP4|CD40|CRK|CRKL|MAPK14|CSF1|CSF1R|F3|FGF2|FGFR1|FLT1|GAS6|GPI|HGF|HIF1A|HSPA5|ICAM1|IL6R|ILK|JAK2|LAMB1|LRP1|LYN|MAP3K3|PDGFRA|PPP3CA|PRKCA|MAPK1|LGMN|PTN|RAC1|RDX|XCL1|SPARC|STAT3|STK4|XCL2|ADAM17|TGFBR2|TJP1|TWIST1|XBP1|FZD4|PLPP3|TRADD|ADAM9|FADD|IQGAP1|NRP2|CPNE3|ARHGEF2|PLAA|ADAMTS1|BAG4|PPM1F|HDAC9|DNM1L|SEMA6B|CIB1|PDPN|FERMT2|RRAS2|TRIM32|CLASP2|SYNE2|SIRT1|NIPBL|CD274|RIN2|BCAS3|CARMIL1|RTN4|ZNF304|JAM2|SMOC2|SMURF2|SEMA6D|WNT5B|FERMT3|DOCK7|MCU|MYADM|NUS1|ANO6|CAVIN1|MIA3|MIR101-1|MIR221	-5.24366	0	53	0	0	-9.27541	2.0269
1	-6.94431	GO:0001667	M1	1	0	GO Biological Processes	19	ameboidal-type cell migration	19_GO:0040011 locomotion	-6.94431	1.81828	5.74503	28160	478	2592	80	3.08642	0.339705	25|91|387|393|411|652|958|1432|1947|2191|2247|2260|2697|2821|3091|3611|3728|3964|4163|4204|4208|4215|4627|4763|5048|5176|5290|5308|5371|5578|5585|5586|5607|5641|5764|5879|6093|6678|6781|6868|7048|7291|8613|8754|8828|9124|9530|9647|9734|10163|10487|10501|10519|10755|11167|23122|23411|23603|26060|51057|54453|54828|55198|55920|56999|57142|57175|60626|64094|64750|80031|84159|116150|161742|253943|375056|406893|407006|494336|574408	ABL1|ACVR1B|RHOA|ARHGAP4|ARSB|BMP4|CD40|MAPK14|EFNB1|FAP|FGF2|FGFR1|GJA1|GPI|HIF1A|ILK|JUP|LGALS8|MCC|MECP2|MEF2C|MAP3K3|MYH9|NF1|PAFAH1B1|SERPINF1|PIK3CA|PITX2|PML|PRKCA|PKN1|PKN2|MAP2K5|LGMN|PTN|RAC1|ROCK1|SPARC|STC1|ADAM17|TGFBR2|TWIST1|PLPP3|ADAM9|NRP2|PDLIM1|BAG4|PPM1F|HDAC9|WASF2|CAP1|SEMA6B|CIB1|GIPC1|FSTL1|CLASP2|SIRT1|CORO1C|APPL1|WDPCP|RIN2|BCAS3|APPL2|RCC2|ADAMTS9|RTN4|CORO1B|RIC8A|SMOC2|SMURF2|SEMA6D|ARID5B|NUS1|SPRED1|YTHDF3|MIA3|MIR101-1|MIR221|MIR424|MIR329-1	-5.07397	0	53	0	0	-9.27541	2.0269
1	-4.75327	GO:0010631	M1	1	0	GO Biological Processes	19	epithelial cell migration	19_GO:0040011 locomotion	-4.75327	1.75522	4.5853	28160	359	2592	58	2.23765	0.290512	25|387|411|652|958|1432|2191|2247|2260|2821|3091|3728|3964|4163|4204|4208|4215|4627|4763|5176|5290|5578|5585|5586|5607|5641|5764|5879|6093|6678|6781|6868|7048|8613|8754|8828|9647|9734|10519|10755|11167|23122|23411|23603|51057|54453|54828|56999|57142|57175|64094|116150|161742|375056|406893|407006|494336|574408	ABL1|RHOA|ARSB|BMP4|CD40|MAPK14|FAP|FGF2|FGFR1|GPI|HIF1A|JUP|LGALS8|MCC|MECP2|MEF2C|MAP3K3|MYH9|NF1|SERPINF1|PIK3CA|PRKCA|PKN1|PKN2|MAP2K5|LGMN|PTN|RAC1|ROCK1|SPARC|STC1|ADAM17|TGFBR2|PLPP3|ADAM9|NRP2|PPM1F|HDAC9|CIB1|GIPC1|FSTL1|CLASP2|SIRT1|CORO1C|WDPCP|RIN2|BCAS3|ADAMTS9|RTN4|CORO1B|SMOC2|NUS1|SPRED1|MIA3|MIR101-1|MIR221|MIR424|MIR329-1	-3.20714	0	53	0	0	-9.27541	2.0269
1	-4.64531	GO:0090132	M1	1	0	GO Biological Processes	19	epithelium migration	19_GO:0032501 multicellular organismal process	-4.64531	1.74067	4.51597	28160	362	2592	58	2.23765	0.290512	25|387|411|652|958|1432|2191|2247|2260|2821|3091|3728|3964|4163|4204|4208|4215|4627|4763|5176|5290|5578|5585|5586|5607|5641|5764|5879|6093|6678|6781|6868|7048|8613|8754|8828|9647|9734|10519|10755|11167|23122|23411|23603|51057|54453|54828|56999|57142|57175|64094|116150|161742|375056|406893|407006|494336|574408	ABL1|RHOA|ARSB|BMP4|CD40|MAPK14|FAP|FGF2|FGFR1|GPI|HIF1A|JUP|LGALS8|MCC|MECP2|MEF2C|MAP3K3|MYH9|NF1|SERPINF1|PIK3CA|PRKCA|PKN1|PKN2|MAP2K5|LGMN|PTN|RAC1|ROCK1|SPARC|STC1|ADAM17|TGFBR2|PLPP3|ADAM9|NRP2|PPM1F|HDAC9|CIB1|GIPC1|FSTL1|CLASP2|SIRT1|CORO1C|WDPCP|RIN2|BCAS3|ADAMTS9|RTN4|CORO1B|SMOC2|NUS1|SPRED1|MIA3|MIR101-1|MIR221|MIR424|MIR329-1	-3.12182	0	53	0	0	-9.27541	2.0269
1	-4.46987	GO:0090130	M1	1	0	GO Biological Processes	19	tissue migration	19_GO:0032501 multicellular organismal process	-4.46987	1.71696	4.40186	28160	367	2592	58	2.23765	0.290512	25|387|411|652|958|1432|2191|2247|2260|2821|3091|3728|3964|4163|4204|4208|4215|4627|4763|5176|5290|5578|5585|5586|5607|5641|5764|5879|6093|6678|6781|6868|7048|8613|8754|8828|9647|9734|10519|10755|11167|23122|23411|23603|51057|54453|54828|56999|57142|57175|64094|116150|161742|375056|406893|407006|494336|574408	ABL1|RHOA|ARSB|BMP4|CD40|MAPK14|FAP|FGF2|FGFR1|GPI|HIF1A|JUP|LGALS8|MCC|MECP2|MEF2C|MAP3K3|MYH9|NF1|SERPINF1|PIK3CA|PRKCA|PKN1|PKN2|MAP2K5|LGMN|PTN|RAC1|ROCK1|SPARC|STC1|ADAM17|TGFBR2|PLPP3|ADAM9|NRP2|PPM1F|HDAC9|CIB1|GIPC1|FSTL1|CLASP2|SIRT1|CORO1C|WDPCP|RIN2|BCAS3|ADAMTS9|RTN4|CORO1B|SMOC2|NUS1|SPRED1|MIA3|MIR101-1|MIR221|MIR424|MIR329-1	-2.97327	0	53	0	0	-9.27541	2.0269
1	-4.42042	GO:1901342	M1	1	0	GO Biological Processes	19	regulation of vasculature development	19_GO:0032502 developmental process	-4.42042	1.7284	4.37856	28160	352	2592	56	2.16049	0.285572	25|102|958|1116|1284|1386|1893|2152|2247|2321|2626|2969|3082|3087|3091|3339|3716|3728|4204|4763|5176|5230|5371|5578|5764|6050|6093|6301|6422|6678|6774|7048|7082|7291|7494|9510|23166|23251|23411|29924|51548|51752|54583|55109|56005|56999|57343|64094|79031|92140|140862|161742|204851|407006|494336|574408	ABL1|ADAM10|CD40|CHI3L1|COL4A2|ATF2|ECM1|F3|FGF2|FLT1|GATA4|GTF2I|HGF|HHEX|HIF1A|HSPG2|JAK1|JUP|MECP2|NF1|SERPINF1|PGK1|PML|PRKCA|PTN|RNH1|ROCK1|SARS1|SFRP1|SPARC|STAT3|TGFBR2|TJP1|TWIST1|XBP1|ADAMTS1|STAB1|MINAR1|SIRT1|EPN1|SIRT6|ERAP1|EGLN1|AGGF1|MYDGF|ADAMTS9|ZNF304|SMOC2|PDCL3|MTDH|ISM1|SPRED1|HIPK1|MIR221|MIR424|MIR329-1	-2.93644	0	53	0	0	-9.27541	2.0269
1	-4.34337	GO:0045765	M1	1	0	GO Biological Processes	19	regulation of angiogenesis	19_GO:0032502 developmental process	-4.34337	1.72697	4.33211	28160	346	2592	55	2.12191	0.283067	25|958|1116|1284|1386|1893|2152|2247|2321|2626|2969|3082|3087|3091|3339|3716|3728|4204|4763|5176|5230|5371|5578|5764|6050|6093|6301|6422|6678|6774|7048|7082|7291|7494|9510|23166|23251|23411|29924|51548|51752|54583|55109|56005|56999|57343|64094|79031|92140|140862|161742|204851|407006|494336|574408	ABL1|CD40|CHI3L1|COL4A2|ATF2|ECM1|F3|FGF2|FLT1|GATA4|GTF2I|HGF|HHEX|HIF1A|HSPG2|JAK1|JUP|MECP2|NF1|SERPINF1|PGK1|PML|PRKCA|PTN|RNH1|ROCK1|SARS1|SFRP1|SPARC|STAT3|TGFBR2|TJP1|TWIST1|XBP1|ADAMTS1|STAB1|MINAR1|SIRT1|EPN1|SIRT6|ERAP1|EGLN1|AGGF1|MYDGF|ADAMTS9|ZNF304|SMOC2|PDCL3|MTDH|ISM1|SPRED1|HIPK1|MIR221|MIR424|MIR329-1	-2.87487	0	53	0	0	-9.27541	2.0269
1	-4.04545	GO:0043542	M1	1	0	GO Biological Processes	19	endothelial cell migration	19_GO:0040011 locomotion	-4.04545	1.77848	4.1758	28160	281	2592	46	1.77469	0.259332	25|387|652|958|1432|2191|2247|2260|2821|3091|3728|3964|4204|4208|4215|4627|4763|5176|5290|5578|5607|5641|5764|5879|6678|6781|6868|8613|8828|9734|10519|10755|11167|23411|54453|54828|56999|57175|64094|116150|161742|375056|406893|407006|494336|574408	ABL1|RHOA|BMP4|CD40|MAPK14|FAP|FGF2|FGFR1|GPI|HIF1A|JUP|LGALS8|MECP2|MEF2C|MAP3K3|MYH9|NF1|SERPINF1|PIK3CA|PRKCA|MAP2K5|LGMN|PTN|RAC1|SPARC|STC1|ADAM17|PLPP3|NRP2|HDAC9|CIB1|GIPC1|FSTL1|SIRT1|RIN2|BCAS3|ADAMTS9|CORO1B|SMOC2|NUS1|SPRED1|MIA3|MIR101-1|MIR221|MIR424|MIR329-1	-2.63508	0	53	0	0	-9.27541	2.0269
1	-3.61458	GO:0010632	M1	1	0	GO Biological Processes	19	regulation of epithelial cell migration	19_GO:0040011 locomotion	-3.61458	1.70564	3.8659	28160	293	2592	46	1.77469	0.259332	25|387|411|652|958|1432|2247|2260|2821|3091|3728|4163|4204|4208|4215|4763|5176|5578|5607|5641|5764|5879|6678|6781|6868|7048|8613|8754|8828|9647|9734|10519|23122|23411|23603|54453|54828|56999|57142|64094|116150|161742|406893|407006|494336|574408	ABL1|RHOA|ARSB|BMP4|CD40|MAPK14|FGF2|FGFR1|GPI|HIF1A|JUP|MCC|MECP2|MEF2C|MAP3K3|NF1|SERPINF1|PRKCA|MAP2K5|LGMN|PTN|RAC1|SPARC|STC1|ADAM17|TGFBR2|PLPP3|ADAM9|NRP2|PPM1F|HDAC9|CIB1|CLASP2|SIRT1|CORO1C|RIN2|BCAS3|ADAMTS9|RTN4|SMOC2|NUS1|SPRED1|MIR101-1|MIR221|MIR424|MIR329-1	-2.28307	0	53	0	0	-9.27541	2.0269
1	-3.42153	GO:0010594	M1	1	0	GO Biological Processes	19	regulation of endothelial cell migration	19_GO:0040011 locomotion	-3.42153	1.77184	3.7668	28160	233	2592	38	1.46605	0.236075	25|387|652|958|1432|2247|2260|2821|3091|3728|4204|4208|4215|4763|5176|5578|5607|5641|5764|5879|6678|6781|6868|8613|8828|9734|10519|23411|54453|54828|56999|64094|116150|161742|406893|407006|494336|574408	ABL1|RHOA|BMP4|CD40|MAPK14|FGF2|FGFR1|GPI|HIF1A|JUP|MECP2|MEF2C|MAP3K3|NF1|SERPINF1|PRKCA|MAP2K5|LGMN|PTN|RAC1|SPARC|STC1|ADAM17|PLPP3|NRP2|HDAC9|CIB1|SIRT1|RIN2|BCAS3|ADAMTS9|SMOC2|NUS1|SPRED1|MIR101-1|MIR221|MIR424|MIR329-1	-2.13133	0	53	0	0	-9.27541	2.0269
1	-3.30522	GO:0010595	M1	1	0	GO Biological Processes	19	positive regulation of endothelial cell migration	19_GO:0040011 locomotion	-3.30522	2.0269	3.79384	28160	134	2592	25	0.964506	0.191969	25|652|958|1432|2247|2260|2821|3091|4215|5578|5641|5879|6678|6868|8613|8828|9734|10519|23411|54453|54828|64094|116150|406893|407006	ABL1|BMP4|CD40|MAPK14|FGF2|FGFR1|GPI|HIF1A|MAP3K3|PRKCA|LGMN|RAC1|SPARC|ADAM17|PLPP3|NRP2|HDAC9|CIB1|SIRT1|RIN2|BCAS3|SMOC2|NUS1|MIR101-1|MIR221	-2.03377	0	53	0	0	-9.27541	2.0269
1	-3.10572	GO:0010634	M1	1	0	GO Biological Processes	19	positive regulation of epithelial cell migration	19_GO:0040011 locomotion	-3.10572	1.84139	3.57531	28160	177	2592	30	1.15741	0.210086	25|652|958|1432|2247|2260|2821|3091|4215|5578|5641|5879|6678|6868|7048|8613|8754|8828|9647|9734|10519|23122|23411|54453|54828|57142|64094|116150|406893|407006	ABL1|BMP4|CD40|MAPK14|FGF2|FGFR1|GPI|HIF1A|MAP3K3|PRKCA|LGMN|RAC1|SPARC|ADAM17|TGFBR2|PLPP3|ADAM9|NRP2|PPM1F|HDAC9|CIB1|CLASP2|SIRT1|RIN2|BCAS3|RTN4|SMOC2|NUS1|MIR101-1|MIR221	-1.8801	0	53	0	0	-9.27541	2.0269
1	-9.19487	R-HSA-381119	M1	1	0	Reactome Gene Sets	6	Unfolded Protein Response (UPR)		-9.19487	3.4673	7.62909	28160	94	2592	30	1.15741	0.210086	118|1054|1200|1639|1968|2673|3309|4800|5073|5393|5611|6347|6464|6734|7094|7184|7466|7494|9451|10954|11015|11340|22872|22894|22926|23016|51726|55033|56005|167227	ADD1|CEBPG|TPP1|DCTN1|EIF2S3|GFPT1|HSPA5|NFYA|PARN|EXOSC9|DNAJC3|CCL2|SHC1|SRPRA|TLN1|HSP90B1|WFS1|XBP1|EIF2AK3|PDIA5|KDELR3|EXOSC8|SEC31A|DIS3|ATF6|EXOSC7|DNAJB11|FKBP14|MYDGF|DCP2	-6.97448	0	54	1	1	-9.19487	3.55176
1	-5.658	R-HSA-381070	M1	1	0	Reactome Gene Sets	6	IRE1alpha activates chaperones		-5.658	3.55176	5.86413	28160	52	2592	17	0.655864	0.158548	118|1200|1639|2673|3309|5611|6464|6734|7094|7466|7494|10954|11015|22872|51726|55033|56005	ADD1|TPP1|DCTN1|GFPT1|HSPA5|DNAJC3|SHC1|SRPRA|TLN1|WFS1|XBP1|PDIA5|KDELR3|SEC31A|DNAJB11|FKBP14|MYDGF	-3.9748	0	54	0	0	-9.19487	3.55176
1	-5.22456	R-HSA-381038	M1	1	0	Reactome Gene Sets	6	XBP1(S) activates chaperone genes		-5.22456	3.47654	5.58057	28160	50	2592	16	0.617284	0.153844	118|1200|1639|2673|5611|6464|6734|7094|7466|7494|10954|11015|22872|51726|55033|56005	ADD1|TPP1|DCTN1|GFPT1|DNAJC3|SHC1|SRPRA|TLN1|WFS1|XBP1|PDIA5|KDELR3|SEC31A|DNAJB11|FKBP14|MYDGF	-3.60611	0	54	0	0	-9.19487	3.55176
1	-9.19318	hsa04621	M1	1	0	KEGG Pathway	24	NOD-like receptor signaling pathway		-9.19318	2.748	7.27852	28160	170	2592	43	1.65895	0.25088	329|331|387|841|1147|1432|1535|2633|3428|3709|3716|4790|5027|5580|5594|5599|6041|6347|6885|7189|7226|8737|8772|9140|9447|9474|10010|10059|10628|11035|23236|23710|29110|51135|54822|55669|59082|79184|79671|84168|84674|90550|118429	BIRC2|XIAP|RHOA|CASP8|CHUK|MAPK14|CYBA|GBP1|IFI16|ITPR2|JAK1|NFKB1|P2RX7|PRKCD|MAPK1|MAPK8|RNASEL|CCL2|MAP3K7|TRAF6|TRPM2|RIPK1|FADD|ATG12|AIM2|ATG5|TANK|DNM1L|TXNIP|RIPK3|PLCB1|GABARAPL1|TBK1|IRAK4|TRPM7|MFN1|CARD18|BRCC3|NLRX1|ANTXR1|CARD6|MCU|ANTXR2	-6.97448	0	55	0	0	-9.19318	3.95062
1	-9.19318	ko04621	M1	1	0	KEGG Pathway	24	NOD-like receptor signaling pathway		-9.19318	2.748	7.27852	28160	170	2592	43	1.65895	0.25088	329|331|387|841|1147|1432|1535|2633|3428|3709|3716|4790|5027|5580|5594|5599|6041|6347|6885|7189|7226|8737|8772|9140|9447|9474|10010|10059|10628|11035|23236|23710|29110|51135|54822|55669|59082|79184|79671|84168|84674|90550|118429	BIRC2|XIAP|RHOA|CASP8|CHUK|MAPK14|CYBA|GBP1|IFI16|ITPR2|JAK1|NFKB1|P2RX7|PRKCD|MAPK1|MAPK8|RNASEL|CCL2|MAP3K7|TRAF6|TRPM2|RIPK1|FADD|ATG12|AIM2|ATG5|TANK|DNM1L|TXNIP|RIPK3|PLCB1|GABARAPL1|TBK1|IRAK4|TRPM7|MFN1|CARD18|BRCC3|NLRX1|ANTXR1|CARD6|MCU|ANTXR2	-6.97448	0	55	1	1	-9.19318	3.95062
1	-8.02534	WP3865	M1	1	0	WikiPathways	27	Novel intracellular components of RIG-I-like receptor (RLR) pathway		-8.02534	3.91824	7.2647	28160	61	2592	22	0.848765	0.180188	841|1147|1432|1540|1654|4790|5599|6885|7189|8717|8737|8772|9140|9474|10010|10521|22938|23586|29110|64135|79132|79671	CASP8|CHUK|MAPK14|CYLD|DDX3X|NFKB1|MAPK8|MAP3K7|TRAF6|TRADD|RIPK1|FADD|ATG12|ATG5|TANK|DDX17|SNW1|DDX58|TBK1|IFIH1|DHX58|NLRX1	-5.99607	0	55	0	0	-9.19318	3.95062
1	-5.51353	WP231	M1	1	0	WikiPathways	27	TNF-alpha signaling pathway		-5.51353	2.77384	5.48486	28160	94	2592	24	0.925926	0.188127	317|329|840|841|1147|1326|1535|4215|4790|5594|5599|5836|5879|6347|6654|6885|7132|8717|8737|8772|10010|11035|23291|29110	APAF1|BIRC2|CASP7|CASP8|CHUK|MAP3K8|CYBA|MAP3K3|NFKB1|MAPK1|MAPK8|PYGL|RAC1|CCL2|SOS1|MAP3K7|TNFRSF1A|TRADD|RIPK1|FADD|TANK|RIPK3|FBXW11|TBK1	-3.8473	0	55	0	0	-9.19318	3.95062
1	-5.50644	hsa04622	M1	1	0	KEGG Pathway	24	RIG-I-like receptor signaling pathway		-5.50644	3.10406	5.61188	28160	70	2592	20	0.771605	0.171869	841|1147|1432|1540|1654|4790|5599|6885|7189|8717|8737|8772|9140|9474|10010|23586|29110|64135|79132|79671	CASP8|CHUK|MAPK14|CYLD|DDX3X|NFKB1|MAPK8|MAP3K7|TRAF6|TRADD|RIPK1|FADD|ATG12|ATG5|TANK|DDX58|TBK1|IFIH1|DHX58|NLRX1	-3.84196	0	55	0	0	-9.19318	3.95062
1	-5.50644	ko04622	M1	1	0	KEGG Pathway	24	RIG-I-like receptor signaling pathway		-5.50644	3.10406	5.61188	28160	70	2592	20	0.771605	0.171869	841|1147|1432|1540|1654|4790|5599|6885|7189|8717|8737|8772|9140|9474|10010|23586|29110|64135|79132|79671	CASP8|CHUK|MAPK14|CYLD|DDX3X|NFKB1|MAPK8|MAP3K7|TRAF6|TRADD|RIPK1|FADD|ATG12|ATG5|TANK|DDX58|TBK1|IFIH1|DHX58|NLRX1	-3.84196	0	55	0	0	-9.19318	3.95062
1	-4.87488	WP2036	M1	1	0	WikiPathways	27	TNF-related weak inducer of apoptosis (TWEAK) signaling pathway		-4.87488	3.6214	5.41307	28160	42	2592	14	0.540123	0.143964	329|840|841|1147|1432|2932|4790|5594|5599|5879|6347|6885|8737|8772	BIRC2|CASP7|CASP8|CHUK|MAPK14|GSK3B|NFKB1|MAPK1|MAPK8|RAC1|CCL2|MAP3K7|RIPK1|FADD	-3.30826	0	55	0	0	-9.19318	3.95062
1	-4.87478	hsa04668	M1	1	0	KEGG Pathway	24	TNF signaling pathway		-4.87478	2.45625	4.98237	28160	115	2592	26	1.00309	0.195732	329|840|841|1147|1326|1386|1388|1432|1435|3383|4790|5290|5594|5599|6347|6885|7132|8717|8737|8772|9530|10010|10059|11035|22883|83737	BIRC2|CASP7|CASP8|CHUK|MAP3K8|ATF2|ATF6B|MAPK14|CSF1|ICAM1|NFKB1|PIK3CA|MAPK1|MAPK8|CCL2|MAP3K7|TNFRSF1A|TRADD|RIPK1|FADD|BAG4|TANK|DNM1L|RIPK3|CLSTN1|ITCH	-3.30826	0	55	0	0	-9.19318	3.95062
1	-4.69356	WP4880	M1	1	0	WikiPathways	27	Host-pathogen interaction of human coronaviruses - interferon induction		-4.69356	3.95062	5.3999	28160	33	2592	12	0.462963	0.133336	1147|1432|3716|4790|5599|5610|6885|7189|8737|23586|29110|64135	CHUK|MAPK14|JAK1|NFKB1|MAPK8|EIF2AK2|MAP3K7|TRAF6|RIPK1|DDX58|TBK1|IFIH1	-3.16308	0	55	0	0	-9.19318	3.95062
1	-4.54249	ko05145	M1	1	0	KEGG Pathway	24	Toxoplasmosis		-4.54249	2.40358	4.76006	28160	113	2592	25	0.964506	0.191969	329|331|841|958|1147|1432|2770|2773|3306|3312|3459|3716|3717|3908|3912|3913|3915|4790|5594|5599|6774|6885|7132|7189|51135	BIRC2|XIAP|CASP8|CD40|CHUK|MAPK14|GNAI1|GNAI3|HSPA2|HSPA8|IFNGR1|JAK1|JAK2|LAMA2|LAMB1|LAMB2|LAMC1|NFKB1|MAPK1|MAPK8|STAT3|MAP3K7|TNFRSF1A|TRAF6|IRAK4	-3.03317	0	55	0	0	-9.19318	3.95062
1	-4.44664	WP4655	M1	1	0	WikiPathways	27	Cytosolic DNA-sensing pathway		-4.44664	2.75226	4.83805	28160	75	2592	19	0.733025	0.16755	103|841|1147|1540|4790|8717|8737|8772|9140|9447|9474|10621|10623|11035|23586|29110|55703|79671|115004	ADAR|CASP8|CHUK|CYLD|NFKB1|TRADD|RIPK1|FADD|ATG12|AIM2|ATG5|POLR3F|POLR3C|RIPK3|DDX58|TBK1|POLR3B|NLRX1|CGAS	-2.95387	0	55	0	0	-9.19318	3.95062
1	-4.43095	R-HSA-168898	M1	1	0	Reactome Gene Sets	6	Toll-like Receptor Cascades		-4.43095	2.14516	4.58133	28160	157	2592	31	1.19599	0.213517	329|841|929|1147|1326|1386|1432|1849|3684|4208|4790|5289|5594|5599|5641|6885|7184|7189|8737|8772|10010|10333|10695|11035|23291|28511|29110|51135|57162|64145|81622	BIRC2|CASP8|CD14|CHUK|MAP3K8|ATF2|MAPK14|DUSP7|ITGAM|MEF2C|NFKB1|PIK3C3|MAPK1|MAPK8|LGMN|MAP3K7|HSP90B1|TRAF6|RIPK1|FADD|TANK|TLR6|CNPY3|RIPK3|FBXW11|NKIRAS2|TBK1|IRAK4|PELI1|RBSN|UNC93B1	-2.94372	0	55	0	0	-9.19318	3.95062
1	-4.41962	ko04668	M1	1	0	KEGG Pathway	24	TNF signaling pathway		-4.41962	2.41427	4.68855	28160	108	2592	24	0.925926	0.188127	329|840|841|1147|1326|1386|1388|1432|1435|3383|4790|5290|5594|5599|6347|6885|7132|8717|8737|8772|9530|10059|11035|83737	BIRC2|CASP7|CASP8|CHUK|MAP3K8|ATF2|ATF6B|MAPK14|CSF1|ICAM1|NFKB1|PIK3CA|MAPK1|MAPK8|CCL2|MAP3K7|TNFRSF1A|TRADD|RIPK1|FADD|BAG4|DNM1L|RIPK3|ITCH	-2.93644	0	55	0	0	-9.19318	3.95062
1	-4.34089	hsa05145	M1	1	0	KEGG Pathway	24	Toxoplasmosis		-4.34089	2.34142	4.60948	28160	116	2592	25	0.964506	0.191969	329|331|841|958|1147|1432|2770|2773|3306|3312|3459|3716|3717|3908|3912|3913|3915|4790|5594|5599|6774|6885|7132|7189|51135	BIRC2|XIAP|CASP8|CD40|CHUK|MAPK14|GNAI1|GNAI3|HSPA2|HSPA8|IFNGR1|JAK1|JAK2|LAMA2|LAMB1|LAMB2|LAMC1|NFKB1|MAPK1|MAPK8|STAT3|MAP3K7|TNFRSF1A|TRAF6|IRAK4	-2.87349	0	55	0	0	-9.19318	3.95062
1	-3.93166	WP2637	M1	1	0	WikiPathways	27	Interleukin-1 (IL-1) structural pathway		-3.93166	3.04198	4.60132	28160	50	2592	14	0.540123	0.143964	1147|1326|1386|1432|4215|4790|5594|5599|6885|7189|8569|10010|51135|54472	CHUK|MAP3K8|ATF2|MAPK14|MAP3K3|NFKB1|MAPK1|MAPK8|MAP3K7|TRAF6|MKNK1|TANK|IRAK4|TOLLIP	-2.54216	0	55	0	0	-9.19318	3.95062
1	-3.6452	R-HSA-166166	M1	1	0	Reactome Gene Sets	6	MyD88-independent TLR4 cascade		-3.6452	2.30453	4.13997	28160	99	2592	21	0.810185	0.176079	329|841|929|1147|1326|1386|1432|1849|4208|4790|5594|5599|6885|7189|8737|8772|10010|11035|23291|28511|29110	BIRC2|CASP8|CD14|CHUK|MAP3K8|ATF2|MAPK14|DUSP7|MEF2C|NFKB1|MAPK1|MAPK8|MAP3K7|TRAF6|RIPK1|FADD|TANK|RIPK3|FBXW11|NKIRAS2|TBK1	-2.30757	0	55	0	0	-9.19318	3.95062
1	-3.6452	R-HSA-937061	M1	1	0	Reactome Gene Sets	6	TRIF(TICAM1)-mediated TLR4 signaling		-3.6452	2.30453	4.13997	28160	99	2592	21	0.810185	0.176079	329|841|929|1147|1326|1386|1432|1849|4208|4790|5594|5599|6885|7189|8737|8772|10010|11035|23291|28511|29110	BIRC2|CASP8|CD14|CHUK|MAP3K8|ATF2|MAPK14|DUSP7|MEF2C|NFKB1|MAPK1|MAPK8|MAP3K7|TRAF6|RIPK1|FADD|TANK|RIPK3|FBXW11|NKIRAS2|TBK1	-2.30757	0	55	0	0	-9.19318	3.95062
1	-3.5189	R-HSA-168164	M1	1	0	Reactome Gene Sets	6	Toll Like Receptor 3 (TLR3) Cascade		-3.5189	2.31153	4.05537	28160	94	2592	20	0.771605	0.171869	329|841|1147|1326|1386|1432|1849|4208|4790|5594|5599|6885|7189|8737|8772|10010|11035|23291|28511|29110	BIRC2|CASP8|CHUK|MAP3K8|ATF2|MAPK14|DUSP7|MEF2C|NFKB1|MAPK1|MAPK8|MAP3K7|TRAF6|RIPK1|FADD|TANK|RIPK3|FBXW11|NKIRAS2|TBK1	-2.20563	0	55	0	0	-9.19318	3.95062
1	-3.39945	R-HSA-168928	M1	1	0	Reactome Gene Sets	6	DDX58/IFIH1-mediated induction of interferon-alpha/beta		-3.39945	2.38482	3.99849	28160	82	2592	18	0.694444	0.163113	841|1147|1540|3093|4790|7189|8737|8772|9140|9474|10010|23586|28511|29110|64135|79132|79671|83737	CASP8|CHUK|CYLD|UBE2K|NFKB1|TRAF6|RIPK1|FADD|ATG12|ATG5|TANK|DDX58|NKIRAS2|TBK1|IFIH1|DHX58|NLRX1|ITCH	-2.11146	0	55	0	0	-9.19318	3.95062
1	-3.28395	WP195	M1	1	0	WikiPathways	27	IL-1 signaling pathway		-3.28395	2.6684	4.01457	28160	57	2592	14	0.540123	0.143964	1147|1386|1432|4215|4790|5594|5599|6347|6885|7189|10746|51135|54472|57162	CHUK|ATF2|MAPK14|MAP3K3|NFKB1|MAPK1|MAPK8|CCL2|MAP3K7|TRAF6|MAP3K2|IRAK4|TOLLIP|PELI1	-2.01707	0	55	0	0	-9.19318	3.95062
1	-3.25532	R-HSA-166016	M1	1	0	Reactome Gene Sets	6	Toll Like Receptor 4 (TLR4) Cascade		-3.25532	2.01189	3.75236	28160	135	2592	25	0.964506	0.191969	329|841|929|1147|1326|1386|1432|1849|3684|4208|4790|5594|5599|6885|7189|8737|8772|10010|10333|11035|23291|28511|29110|51135|57162	BIRC2|CASP8|CD14|CHUK|MAP3K8|ATF2|MAPK14|DUSP7|ITGAM|MEF2C|NFKB1|MAPK1|MAPK8|MAP3K7|TRAF6|RIPK1|FADD|TANK|TLR6|RIPK3|FBXW11|NKIRAS2|TBK1|IRAK4|PELI1	-1.99364	0	55	0	0	-9.19318	3.95062
1	-3.16718	hsa05142	M1	1	0	KEGG Pathway	24	Chagas disease (American trypanosomiasis)		-3.16718	2.13223	3.73605	28160	107	2592	21	0.810185	0.176079	841|1147|1432|2767|2770|2773|3459|4790|5290|5520|5594|5599|6347|7048|7132|7189|8772|10333|22883|23236|51135	CASP8|CHUK|MAPK14|GNA11|GNAI1|GNAI3|IFNGR1|NFKB1|PIK3CA|PPP2R2A|MAPK1|MAPK8|CCL2|TGFBR2|TNFRSF1A|TRAF6|FADD|TLR6|CLSTN1|PLCB1|IRAK4	-1.91975	0	55	0	0	-9.19318	3.95062
1	-3.03925	ko05142	M1	1	0	KEGG Pathway	24	Chagas disease (American trypanosomiasis)		-3.03925	2.13023	3.64098	28160	102	2592	20	0.771605	0.171869	841|1147|1432|2767|2770|2773|3459|4790|5290|5520|5594|5599|6347|7048|7132|7189|8772|10333|23236|51135	CASP8|CHUK|MAPK14|GNA11|GNAI1|GNAI3|IFNGR1|NFKB1|PIK3CA|PPP2R2A|MAPK1|MAPK8|CCL2|TGFBR2|TNFRSF1A|TRAF6|FADD|TLR6|PLCB1|IRAK4	-1.8232	0	55	0	0	-9.19318	3.95062
1	-3.01174	WP262	M1	1	0	WikiPathways	27	Ebstein-Barr virus LMP1 signaling		-3.01174	3.6214	4.09058	28160	24	2592	8	0.308642	0.108953	1147|4215|4790|5594|5599|6885|7189|8717	CHUK|MAP3K3|NFKB1|MAPK1|MAPK8|MAP3K7|TRAF6|TRADD	-1.80779	0	55	0	0	-9.19318	3.95062
1	-2.95183	WP5039	M1	1	0	WikiPathways	27	SARS-CoV-2 innate immunity evasion and cell-specific immune response		-2.95183	2.39651	3.67102	28160	68	2592	15	0.578704	0.148988	164|841|3570|3716|4790|6347|7189|8717|8737|8772|10010|23586|29110|79132|84868	AP1G1|CASP8|IL6R|JAK1|NFKB1|CCL2|TRAF6|TRADD|RIPK1|FADD|TANK|DDX58|TBK1|DHX58|HAVCR2	-1.76096	0	55	0	0	-9.19318	3.95062
1	-2.92993	WP75	M1	1	0	WikiPathways	27	Toll-like receptor signaling pathway		-2.92993	2.08927	3.54337	28160	104	2592	20	0.771605	0.171869	841|929|958|1147|1326|1432|4790|5290|5594|5599|5879|6696|6885|7189|8737|8772|10333|29110|51135|54472	CASP8|CD14|CD40|CHUK|MAP3K8|MAPK14|NFKB1|PIK3CA|MAPK1|MAPK8|RAC1|SPP1|MAP3K7|TRAF6|RIPK1|FADD|TLR6|TBK1|IRAK4|TOLLIP	-1.74402	0	55	0	0	-9.19318	3.95062
1	-2.92993	hsa04620	M1	1	0	KEGG Pathway	24	Toll-like receptor signaling pathway		-2.92993	2.08927	3.54337	28160	104	2592	20	0.771605	0.171869	841|929|958|1147|1326|1432|4790|5290|5594|5599|5879|6696|6885|7189|8737|8772|10333|29110|51135|54472	CASP8|CD14|CD40|CHUK|MAP3K8|MAPK14|NFKB1|PIK3CA|MAPK1|MAPK8|RAC1|SPP1|MAP3K7|TRAF6|RIPK1|FADD|TLR6|TBK1|IRAK4|TOLLIP	-1.74402	0	55	0	0	-9.19318	3.95062
1	-2.92993	ko04620	M1	1	0	KEGG Pathway	24	Toll-like receptor signaling pathway		-2.92993	2.08927	3.54337	28160	104	2592	20	0.771605	0.171869	841|929|958|1147|1326|1432|4790|5290|5594|5599|5879|6696|6885|7189|8737|8772|10333|29110|51135|54472	CASP8|CD14|CD40|CHUK|MAP3K8|MAPK14|NFKB1|PIK3CA|MAPK1|MAPK8|RAC1|SPP1|MAP3K7|TRAF6|RIPK1|FADD|TLR6|TBK1|IRAK4|TOLLIP	-1.74402	0	55	0	0	-9.19318	3.95062
1	-2.62004	hsa04657	M1	1	0	KEGG Pathway	24	IL-17 signaling pathway		-2.62004	2.05848	3.29033	28160	95	2592	18	0.694444	0.163113	841|1147|1432|1994|2932|4790|5594|5599|6347|6885|7184|7189|8717|8772|10010|23765|29110|56005	CASP8|CHUK|MAPK14|ELAVL1|GSK3B|NFKB1|MAPK1|MAPK8|CCL2|MAP3K7|HSP90B1|TRAF6|TRADD|FADD|TANK|IL17RA|TBK1|MYDGF	-1.50459	0	55	0	0	-9.19318	3.95062
1	-2.57921	hsa05133	M1	1	0	KEGG Pathway	24	Pertussis		-2.57921	2.14601	3.28866	28160	81	2592	16	0.617284	0.153844	387|805|840|929|1072|1432|2770|2773|3183|3394|3684|4790|5594|5599|7189|51135	RHOA|CALM2|CASP7|CD14|CFL1|MAPK14|GNAI1|GNAI3|HNRNPC|IRF8|ITGAM|NFKB1|MAPK1|MAPK8|TRAF6|IRAK4	-1.47011	0	55	0	0	-9.19318	3.95062
1	-2.56813	R-HSA-168138	M1	1	0	Reactome Gene Sets	6	Toll Like Receptor 9 (TLR9) Cascade		-2.56813	2.03704	3.24066	28160	96	2592	18	0.694444	0.163113	929|1147|1326|1386|1432|1849|4208|4790|5289|5594|5599|6885|7189|23291|28511|51135|57162|64145	CD14|CHUK|MAP3K8|ATF2|MAPK14|DUSP7|MEF2C|NFKB1|PIK3C3|MAPK1|MAPK8|MAP3K7|TRAF6|FBXW11|NKIRAS2|IRAK4|PELI1|RBSN	-1.46048	0	55	0	0	-9.19318	3.95062
1	-2.53403	M110	M1	1	0	Canonical Pathways	11	PID IL1 PATHWAY		-2.53403	2.87582	3.48461	28160	34	2592	9	0.347222	0.11554	1147|4215|4790|5290|5599|6885|7189|51135|54472	CHUK|MAP3K3|NFKB1|PIK3CA|MAPK8|MAP3K7|TRAF6|IRAK4|TOLLIP	-1.43949	0	55	0	0	-9.19318	3.95062
1	-2.46602	WP1449	M1	1	0	WikiPathways	27	Regulation of toll-like receptor signaling pathway		-2.46602	1.79821	3.06821	28160	145	2592	24	0.925926	0.188127	841|929|958|1147|1326|1432|1540|4790|5290|5594|5599|5777|5879|6696|6885|7189|8737|8772|10333|10906|29110|51135|54472|57162	CASP8|CD14|CD40|CHUK|MAP3K8|MAPK14|CYLD|NFKB1|PIK3CA|MAPK1|MAPK8|PTPN6|RAC1|SPP1|MAP3K7|TRAF6|RIPK1|FADD|TLR6|TRAFD1|TBK1|IRAK4|TOLLIP|PELI1	-1.38852	0	55	0	0	-9.19318	3.95062
1	-2.44871	ko05133	M1	1	0	KEGG Pathway	24	Pertussis		-2.44871	2.14425	3.18036	28160	76	2592	15	0.578704	0.148988	387|805|840|929|1072|1432|2770|2773|3394|3684|4790|5594|5599|7189|51135	RHOA|CALM2|CASP7|CD14|CFL1|MAPK14|GNAI1|GNAI3|IRF8|ITGAM|NFKB1|MAPK1|MAPK8|TRAF6|IRAK4	-1.37368	0	55	0	0	-9.19318	3.95062
1	-2.44135	R-HSA-936440	M1	1	0	Reactome Gene Sets	6	Negative regulators of DDX58/IFIH1 signaling		-2.44135	2.79365	3.38067	28160	35	2592	9	0.347222	0.11554	1540|3093|9140|9474|23586|29110|64135|79671|83737	CYLD|UBE2K|ATG12|ATG5|DDX58|TBK1|IFIH1|NLRX1|ITCH	-1.3703	0	55	0	0	-9.19318	3.95062
1	-9.11678	R-HSA-76002	M1	1	0	Reactome Gene Sets	6	Platelet activation, signaling and aggregation		-9.11678	2.3546	7.02728	28160	263	2592	57	2.19907	0.288054	81|387|805|813|928|998|1072|1398|1432|1675|1893|2162|2621|2767|2770|2773|2782|3082|3309|3481|3709|3959|4067|5290|5341|5578|5580|5594|5660|5777|5879|5908|6464|6654|6678|6814|7094|7409|7414|7534|8407|9749|9948|10447|10451|10487|10630|10672|11343|29789|51571|54331|54495|54863|55664|83706|374354	ACTN4|RHOA|CALM2|CALU|CD9|CDC42|CFL1|CRK|MAPK14|CFD|ECM1|F13A1|GAS6|GNA11|GNAI1|GNAI3|GNB1|HGF|HSPA5|IGF2|ITPR2|LGALS3BP|LYN|PIK3CA|PLEK|PRKCA|PRKCD|MAPK1|PSAP|PTPN6|RAC1|RAP1B|SHC1|SOS1|SPARC|STXBP3|TLN1|VAV1|VCL|YWHAZ|TAGLN2|PHACTR2|WDR1|FAM3C|VAV3|CAP1|PDPN|GNA13|MGLL|OLA1|CYRIB|GNG2|TMX3|TOR4A|CDC37L1|FERMT3|NHLRC2	-6.91644	0	56	1	1	-9.11678	2.59444
1	-7.05663	R-HSA-109582	M1	1	0	Reactome Gene Sets	6	Hemostasis		-7.05663	1.71448	5.73243	28160	621	2592	98	3.78086	0.374635	25|60|81|387|481|805|813|829|830|832|928|998|1072|1398|1432|1675|1893|2152|2162|2621|2626|2767|2770|2773|2782|2983|3082|3309|3481|3660|3672|3684|3709|3717|3778|3959|4067|5027|5051|5269|5270|5290|5341|5525|5573|5578|5580|5594|5660|5777|5868|5879|5890|5908|6281|6464|6654|6678|6814|7094|7409|7414|7534|8407|9046|9127|9749|9948|10447|10451|10461|10487|10630|10672|10938|11216|11311|11343|23095|23414|29789|30846|51571|54331|54495|54863|55083|55604|55664|55669|56301|58494|64145|83706|84617|85440|139818|374354	ABL1|ACTB|ACTN4|RHOA|ATP1B1|CALM2|CALU|CAPZA1|CAPZA2|CAPZB|CD9|CDC42|CFL1|CRK|MAPK14|CFD|ECM1|F3|F13A1|GAS6|GATA4|GNA11|GNAI1|GNAI3|GNB1|GUCY1B1|HGF|HSPA5|IGF2|IRF2|ITGA1|ITGAM|ITPR2|JAK2|KCNMA1|LGALS3BP|LYN|P2RX7|PAFAH2|SERPINB6|SERPINE2|PIK3CA|PLEK|PPP2R5A|PRKAR1A|PRKCA|PRKCD|MAPK1|PSAP|PTPN6|RAB5A|RAC1|RAD51B|RAP1B|S100A10|SHC1|SOS1|SPARC|STXBP3|TLN1|VAV1|VCL|YWHAZ|TAGLN2|DOK2|P2RX6|PHACTR2|WDR1|FAM3C|VAV3|MERTK|CAP1|PDPN|GNA13|EHD1|AKAP10|VPS45|MGLL|KIF1B|ZFPM2|OLA1|EHD2|CYRIB|GNG2|TMX3|TOR4A|KIF26B|CARMIL1|CDC37L1|MFN1|SLC7A10|JAM2|RBSN|FERMT3|TUBB6|DOCK7|DOCK11|NHLRC2	-5.17349	0	56	0	0	-9.11678	2.59444
1	-6.40803	R-HSA-76005	M1	1	0	Reactome Gene Sets	6	Response to elevated platelet cytosolic Ca2+		-6.40803	2.59444	5.89056	28160	134	2592	32	1.23457	0.216891	81|805|813|928|1072|1675|1893|2162|2621|3082|3309|3481|3959|5341|5578|5660|6678|6814|7094|7414|8407|9749|9948|10447|10487|29789|51571|54495|54863|55664|83706|374354	ACTN4|CALM2|CALU|CD9|CFL1|CFD|ECM1|F13A1|GAS6|HGF|HSPA5|IGF2|LGALS3BP|PLEK|PRKCA|PSAP|SPARC|STXBP3|TLN1|VCL|TAGLN2|PHACTR2|WDR1|FAM3C|CAP1|OLA1|CYRIB|TMX3|TOR4A|CDC37L1|FERMT3|NHLRC2	-4.61686	0	56	0	0	-9.11678	2.59444
1	-5.79208	R-HSA-114608	M1	1	0	Reactome Gene Sets	6	Platelet degranulation		-5.79208	2.52656	5.53307	28160	129	2592	30	1.15741	0.210086	81|805|813|928|1072|1675|1893|2162|2621|3082|3309|3481|3959|5341|5660|6678|7094|7414|8407|9749|9948|10447|10487|29789|51571|54495|54863|55664|83706|374354	ACTN4|CALM2|CALU|CD9|CFL1|CFD|ECM1|F13A1|GAS6|HGF|HSPA5|IGF2|LGALS3BP|PLEK|PSAP|SPARC|TLN1|VCL|TAGLN2|PHACTR2|WDR1|FAM3C|CAP1|OLA1|CYRIB|TMX3|TOR4A|CDC37L1|FERMT3|NHLRC2	-4.08358	0	56	0	0	-9.11678	2.59444
1	-9.02176	R-HSA-8876198	M1	1	0	Reactome Gene Sets	6	RAB GEFs exchange GTP for GDP on RABs		-9.02176	3.50069	7.56549	28160	90	2592	29	1.11883	0.206595	1121|1122|4218|5861|5866|5868|5870|5873|5878|7531|7879|10890|22878|22930|23011|25782|26130|51552|51622|54453|54734|55667|60684|80006|81876|122553|201475|201627|221960	CHM|CHML|RAB8A|RAB1A|RAB3IL1|RAB5A|RAB6A|RAB27A|RAB5C|YWHAE|RAB7A|RAB10|TRAPPC8|RAB3GAP1|RAB21|RAB3GAP2|GAPVD1|RAB14|CCZ1|RIN2|RAB39A|DENND4C|TRAPPC11|TRAPPC13|RAB1B|TRAPPC6B|RAB12|DENND6A|CCZ1B	-6.83902	0	57	1	1	-9.02176	3.50997
1	-7.8028	R-HSA-9007101	M1	1	0	Reactome Gene Sets	6	Rab regulation of trafficking		-7.8028	2.89128	6.72026	28160	124	2592	33	1.27315	0.220211	1121|1122|4218|5861|5866|5868|5870|5873|5878|7531|7879|10890|22878|22930|23011|25782|26130|51552|51622|54453|54734|55667|57533|60684|64786|80006|81876|83452|83874|122553|201475|201627|221960	CHM|CHML|RAB8A|RAB1A|RAB3IL1|RAB5A|RAB6A|RAB27A|RAB5C|YWHAE|RAB7A|RAB10|TRAPPC8|RAB3GAP1|RAB21|RAB3GAP2|GAPVD1|RAB14|CCZ1|RIN2|RAB39A|DENND4C|TBC1D14|TRAPPC11|TBC1D15|TRAPPC13|RAB1B|RAB33B|TBC1D10A|TRAPPC6B|RAB12|DENND6A|CCZ1B	-5.80658	0	57	0	0	-9.02176	3.50997
1	-6.74101	R-HSA-8873719	M1	1	0	Reactome Gene Sets	6	RAB geranylgeranylation		-6.74101	3.50997	6.45043	28160	65	2592	21	0.810185	0.176079	1121|1122|4218|5861|5862|5868|5870|5873|5878|7879|10890|23011|27314|51552|51715|54734|57403|81876|83452|115273|201475	CHM|CHML|RAB8A|RAB1A|RAB2A|RAB5A|RAB6A|RAB27A|RAB5C|RAB7A|RAB10|RAB21|RAB30|RAB14|RAB23|RAB39A|RAB22A|RAB1B|RAB33B|RAB42|RAB12	-4.90044	0	57	0	0	-9.02176	3.50997
1	-9.00805	GO:0051345	M1	1	0	GO Biological Processes	19	positive regulation of hydrolase activity	19_GO:0065007 biological regulation	-9.00805	1.85039	6.66394	28160	593	2592	101	3.8966	0.380098	317|387|444|481|650|805|841|958|1398|1399|1654|2152|2247|2260|2321|2932|2934|3092|3383|3428|3672|3717|4067|4208|4649|4763|5118|5156|5341|5371|5580|5599|5641|5660|5910|5921|6004|6281|6347|6375|6422|6494|6774|6846|7409|7415|7813|8301|8412|8772|8915|9141|9373|9447|9451|9647|9779|9882|9966|10010|10134|10197|10672|10845|10892|10979|11035|22841|22930|23158|23161|23198|23411|23603|23786|29843|51429|51520|51726|54431|54828|54885|55075|55081|55803|55920|57148|57186|57533|64786|66036|83874|84144|84168|85440|93627|139818|143872|146923|163590|341676	APAF1|RHOA|ASPH|ATP1B1|BMP2|CALM2|CASP8|CD40|CRK|CRKL|DDX3X|F3|FGF2|FGFR1|FLT1|GSK3B|GSN|HIP1|ICAM1|IFI16|ITGA1|JAK2|LYN|MEF2C|MYO9A|NF1|PCOLCE|PDGFRA|PLEK|PML|PRKCD|MAPK8|LGMN|PSAP|RAP1GDS1|RASA1|RGS16|S100A10|CCL2|XCL1|SFRP1|SIPA1|STAT3|XCL2|VAV1|VCP|EVI5|PICALM|BCAR3|FADD|BCL10|PDCD5|PLAA|AIM2|EIF2AK3|PPM1F|TBC1D5|TBC1D4|TNFSF15|TANK|BCAP31|PSME3|GNA13|CLPX|MALT1|FERMT2|RIPK3|RAB11FIP2|RAB3GAP1|TBC1D9|SNX13|PSME4|SIRT1|CORO1C|BCL2L13|SENP1|SNX9|LARS1|DNAJB11|DNAJC10|BCAS3|TBC1D8B|UACA|IFT57|ADAP2|RCC2|RALGAPB|RALGAPA2|TBC1D14|TBC1D15|MTMR9|TBC1D10A|SYDE2|ANTXR1|DOCK7|TBCK|DOCK11|ARHGAP42|RUNDC1|TOR1AIP2|NEK5	-6.82818	0	58	1	1	-9.00805	1.9839
1	-6.43504	GO:0043087	M1	1	0	GO Biological Processes	19	regulation of GTPase activity	19_GO:0065007 biological regulation	-6.43504	1.93003	5.56646	28160	349	2592	62	2.39198	0.300126	958|1398|1399|1946|2932|3383|4649|4763|4952|5048|5910|5921|5922|5962|6004|6281|6347|6375|6422|6494|6846|7409|7813|8301|8412|8826|9779|9882|10451|10565|10979|22841|22930|23158|23161|23603|23654|25782|26130|51429|51520|54828|54885|55803|55920|57148|57186|57326|57533|64786|83874|84144|84962|85440|93627|94134|122553|139818|143872|146923|221472|253260	CD40|CRK|CRKL|EFNA5|GSK3B|ICAM1|MYO9A|NF1|OCRL|PAFAH1B1|RAP1GDS1|RASA1|RASA2|RDX|RGS16|S100A10|CCL2|XCL1|SFRP1|SIPA1|XCL2|VAV1|EVI5|PICALM|BCAR3|IQGAP1|TBC1D5|TBC1D4|VAV3|ARFGEF1|FERMT2|RAB11FIP2|RAB3GAP1|TBC1D9|SNX13|CORO1C|PLXNB2|RAB3GAP2|GAPVD1|SNX9|LARS1|BCAS3|TBC1D8B|ADAP2|RCC2|RALGAPB|RALGAPA2|PBXIP1|TBC1D14|TBC1D15|TBC1D10A|SYDE2|AJUBA|DOCK7|TBCK|ARHGAP12|TRAPPC6B|DOCK11|ARHGAP42|RUNDC1|FGD2|RICTOR	-4.63799	0	58	0	0	-9.00805	1.9839
1	-4.74021	GO:0043547	M1	1	0	GO Biological Processes	19	positive regulation of GTPase activity	19_GO:0065007 biological regulation	-4.74021	1.90972	4.65557	28160	256	2592	45	1.73611	0.256548	958|1398|1399|2932|3383|4649|4763|5910|5921|6004|6281|6347|6375|6422|6494|6846|7409|7813|8301|8412|9779|9882|10979|22841|22930|23158|23161|23603|51429|51520|54828|54885|55803|55920|57148|57186|57533|64786|83874|84144|85440|93627|139818|143872|146923	CD40|CRK|CRKL|GSK3B|ICAM1|MYO9A|NF1|RAP1GDS1|RASA1|RGS16|S100A10|CCL2|XCL1|SFRP1|SIPA1|XCL2|VAV1|EVI5|PICALM|BCAR3|TBC1D5|TBC1D4|FERMT2|RAB11FIP2|RAB3GAP1|TBC1D9|SNX13|CORO1C|SNX9|LARS1|BCAS3|TBC1D8B|ADAP2|RCC2|RALGAPB|RALGAPA2|TBC1D14|TBC1D15|TBC1D10A|SYDE2|DOCK7|TBCK|DOCK11|ARHGAP42|RUNDC1	-3.19739	0	58	0	0	-9.00805	1.9839
1	-2.75115	GO:0090630	M1	1	0	GO Biological Processes	19	activation of GTPase activity	19_GO:0065007 biological regulation	-2.75115	1.9839	3.36627	28160	115	2592	21	0.810185	0.176079	1398|1399|6494|7813|9779|9882|23158|23603|54828|54885|55920|57148|57186|57533|64786|83874|84144|85440|93627|143872|146923	CRK|CRKL|SIPA1|EVI5|TBC1D5|TBC1D4|TBC1D9|CORO1C|BCAS3|TBC1D8B|RCC2|RALGAPB|RALGAPA2|TBC1D14|TBC1D15|TBC1D10A|SYDE2|DOCK7|TBCK|ARHGAP42|RUNDC1	-1.59716	0	58	0	0	-9.00805	1.9839
1	-8.75872	ko05169	M1	1	0	KEGG Pathway	24	Epstein-Barr virus infection		-8.75872	2.54038	6.97821	28160	201	2592	47	1.81327	0.262084	958|1027|1147|1386|1432|1459|2932|2959|2960|2961|3105|3306|3312|3383|3516|3716|3718|4067|4790|5290|5599|5610|5706|5707|5710|5718|5719|5925|6774|6885|7189|7529|7531|7532|7534|8717|8737|9451|10621|10623|10971|22938|23586|27044|29110|55703|283106	CD40|CDKN1B|CHUK|ATF2|MAPK14|CSNK2A2|GSK3B|GTF2B|GTF2E1|GTF2E2|HLA-A|HSPA2|HSPA8|ICAM1|RBPJ|JAK1|JAK3|LYN|NFKB1|PIK3CA|MAPK8|EIF2AK2|PSMC6|PSMD1|PSMD4|PSMD12|PSMD13|RB1|STAT3|MAP3K7|TRAF6|YWHAB|YWHAE|YWHAG|YWHAZ|TRADD|RIPK1|EIF2AK3|POLR3F|POLR3C|YWHAQ|SNW1|DDX58|SND1|TBK1|POLR3B|CSNK2A3	-6.59841	0	59	1	1	-8.75872	2.54038
1	-8.20478	hsa05169	M1	1	0	KEGG Pathway	24	Epstein-Barr virus infection		-8.20478	2.18011	6.53185	28160	299	2592	60	2.31481	0.295362	317|841|894|958|1021|1027|1147|1386|1432|1459|1871|2923|2932|2959|2960|2961|3105|3306|3312|3383|3516|3716|3718|4067|4790|5290|5599|5610|5706|5707|5710|5718|5719|5879|5925|6774|6885|6892|7189|7529|7531|7532|7534|8717|8737|8772|9451|10010|10621|10623|10971|22883|22938|23586|27044|29110|51135|51426|55703|283106	APAF1|CASP8|CCND2|CD40|CDK6|CDKN1B|CHUK|ATF2|MAPK14|CSNK2A2|E2F3|PDIA3|GSK3B|GTF2B|GTF2E1|GTF2E2|HLA-A|HSPA2|HSPA8|ICAM1|RBPJ|JAK1|JAK3|LYN|NFKB1|PIK3CA|MAPK8|EIF2AK2|PSMC6|PSMD1|PSMD4|PSMD12|PSMD13|RAC1|RB1|STAT3|MAP3K7|TAPBP|TRAF6|YWHAB|YWHAE|YWHAG|YWHAZ|TRADD|RIPK1|FADD|EIF2AK3|TANK|POLR3F|POLR3C|YWHAQ|CLSTN1|SNW1|DDX58|SND1|TBK1|IRAK4|POLK|POLR3B|CSNK2A3	-6.15904	0	59	0	0	-8.75872	2.54038
1	-7.13058	hsa05203	M1	1	0	KEGG Pathway	24	Viral carcinogenesis		-7.13058	2.31701	6.11399	28160	211	2592	45	1.73611	0.256548	81|387|841|894|998|1021|1027|1386|1388|1654|2934|2957|2959|2960|2961|2967|3105|3190|3516|3716|3718|4067|4790|5290|5578|5594|5610|5879|5922|5925|5934|6774|7337|7529|7531|7532|7534|8717|9093|9734|10010|10971|22883|22938|27044	ACTN4|RHOA|CASP8|CCND2|CDC42|CDK6|CDKN1B|ATF2|ATF6B|DDX3X|GSN|GTF2A1|GTF2B|GTF2E1|GTF2E2|GTF2H3|HLA-A|HNRNPK|RBPJ|JAK1|JAK3|LYN|NFKB1|PIK3CA|PRKCA|MAPK1|EIF2AK2|RAC1|RASA2|RB1|RBL2|STAT3|UBE3A|YWHAB|YWHAE|YWHAG|YWHAZ|TRADD|DNAJA3|HDAC9|TANK|YWHAQ|CLSTN1|SNW1|SND1	-5.23721	0	59	0	0	-8.75872	2.54038
1	-6.44745	ko05203	M1	1	0	KEGG Pathway	24	Viral carcinogenesis		-6.44745	2.27013	5.75391	28160	201	2592	42	1.62037	0.247995	81|387|841|894|998|1021|1027|1386|1388|1654|2934|2957|2959|2960|2961|2967|3105|3190|3516|3716|3718|4067|4790|5290|5594|5610|5879|5922|5925|5934|6774|7337|7529|7531|7532|7534|8717|9093|9734|10971|22938|27044	ACTN4|RHOA|CASP8|CCND2|CDC42|CDK6|CDKN1B|ATF2|ATF6B|DDX3X|GSN|GTF2A1|GTF2B|GTF2E1|GTF2E2|GTF2H3|HLA-A|HNRNPK|RBPJ|JAK1|JAK3|LYN|NFKB1|PIK3CA|MAPK1|EIF2AK2|RAC1|RASA2|RB1|RBL2|STAT3|UBE3A|YWHAB|YWHAE|YWHAG|YWHAZ|TRADD|DNAJA3|HDAC9|YWHAQ|SNW1|SND1	-4.64922	0	59	0	0	-8.75872	2.54038
1	-6.20653	hsa05161	M1	1	0	KEGG Pathway	24	Hepatitis B		-6.20653	2.33243	5.66188	28160	177	2592	38	1.46605	0.236075	317|841|1021|1027|1147|1386|1388|1432|1654|1871|3339|3716|3717|3718|4089|4772|4790|5290|5578|5594|5599|5925|6654|6655|6774|6778|6885|7048|7189|7529|7534|8772|10971|22883|23586|29110|51135|64135	APAF1|CASP8|CDK6|CDKN1B|CHUK|ATF2|ATF6B|MAPK14|DDX3X|E2F3|HSPG2|JAK1|JAK2|JAK3|SMAD4|NFATC1|NFKB1|PIK3CA|PRKCA|MAPK1|MAPK8|RB1|SOS1|SOS2|STAT3|STAT6|MAP3K7|TGFBR2|TRAF6|YWHAB|YWHAZ|FADD|YWHAQ|CLSTN1|DDX58|TBK1|IRAK4|IFIH1	-4.43513	0	59	0	0	-8.75872	2.54038
1	-5.83171	hsa05160	M1	1	0	KEGG Pathway	24	Hepatitis C		-5.83171	2.31427	5.45627	28160	169	2592	36	1.38889	0.229868	317|841|1021|1147|1432|1871|2932|3716|4790|5290|5520|5594|5599|5610|5925|6041|6654|6655|6774|7132|7189|7529|7531|7532|7534|8554|8717|8737|8772|9451|10010|10197|10971|22883|23586|29110	APAF1|CASP8|CDK6|CHUK|MAPK14|E2F3|GSK3B|JAK1|NFKB1|PIK3CA|PPP2R2A|MAPK1|MAPK8|EIF2AK2|RB1|RNASEL|SOS1|SOS2|STAT3|TNFRSF1A|TRAF6|YWHAB|YWHAE|YWHAG|YWHAZ|PIAS1|TRADD|RIPK1|FADD|EIF2AK3|TANK|PSME3|YWHAQ|CLSTN1|DDX58|TBK1	-4.12128	0	59	0	0	-8.75872	2.54038
1	-5.64974	hsa05162	M1	1	0	KEGG Pathway	24	Measles		-5.64974	2.33787	5.36938	28160	158	2592	34	1.31173	0.223479	103|317|841|894|940|1021|1027|1147|1459|1796|2932|3306|3312|3459|3716|3717|3718|4478|4790|5290|5599|5610|6774|6885|7189|8717|8772|9451|22883|23586|29110|51135|64135|283106	ADAR|APAF1|CASP8|CCND2|CD28|CDK6|CDKN1B|CHUK|CSNK2A2|DOK1|GSK3B|HSPA2|HSPA8|IFNGR1|JAK1|JAK2|JAK3|MSN|NFKB1|PIK3CA|MAPK8|EIF2AK2|STAT3|MAP3K7|TRAF6|TRADD|FADD|EIF2AK3|CLSTN1|DDX58|TBK1|IRAK4|IFIH1|CSNK2A3	-3.96745	0	59	0	0	-8.75872	2.54038
1	-5.46162	WP4666	M1	1	0	WikiPathways	27	Hepatitis B infection		-5.46162	2.32804	5.26168	28160	154	2592	33	1.27315	0.220211	317|841|1147|1386|1388|1432|1654|3339|3716|3717|3718|4089|4772|4790|5290|5578|5594|5599|6654|6655|6774|6778|6885|7048|7189|7529|7534|8772|10971|23586|29110|51135|64135	APAF1|CASP8|CHUK|ATF2|ATF6B|MAPK14|DDX3X|HSPG2|JAK1|JAK2|JAK3|SMAD4|NFATC1|NFKB1|PIK3CA|PRKCA|MAPK1|MAPK8|SOS1|SOS2|STAT3|STAT6|MAP3K7|TGFBR2|TRAF6|YWHAB|YWHAZ|FADD|YWHAQ|DDX58|TBK1|IRAK4|IFIH1	-3.8053	0	59	0	0	-8.75872	2.54038
1	-4.524	ko05162	M1	1	0	KEGG Pathway	24	Measles		-4.524	2.27013	4.69243	28160	134	2592	28	1.08025	0.203042	103|894|940|1021|1027|1147|1459|1796|2932|3306|3312|3459|3716|3717|3718|4478|4790|5290|5610|6774|6885|7189|9451|23586|29110|51135|64135|283106	ADAR|CCND2|CD28|CDK6|CDKN1B|CHUK|CSNK2A2|DOK1|GSK3B|HSPA2|HSPA8|IFNGR1|JAK1|JAK2|JAK3|MSN|NFKB1|PIK3CA|EIF2AK2|STAT3|MAP3K7|TRAF6|EIF2AK3|DDX58|TBK1|IRAK4|IFIH1|CSNK2A3	-3.02143	0	59	0	0	-8.75872	2.54038
1	-2.94516	ko05164	M1	1	0	KEGG Pathway	24	Influenza A		-2.94516	1.82117	3.44948	28160	173	2592	29	1.11883	0.206595	60|103|1386|1432|2932|3267|3306|3312|3383|3459|3716|3717|4790|5290|5371|5578|5594|5599|5610|5611|6041|6347|7132|9451|23586|29110|51135|64135|79671	ACTB|ADAR|ATF2|MAPK14|GSK3B|AGFG1|HSPA2|HSPA8|ICAM1|IFNGR1|JAK1|JAK2|NFKB1|PIK3CA|PML|PRKCA|MAPK1|MAPK8|EIF2AK2|DNAJC3|RNASEL|CCL2|TNFRSF1A|EIF2AK3|DDX58|TBK1|IRAK4|IFIH1|NLRX1	-1.75576	0	59	0	0	-8.75872	2.54038
1	-2.9059	hsa05164	M1	1	0	KEGG Pathway	24	Influenza A		-2.9059	1.7908	3.40779	28160	182	2592	30	1.15741	0.210086	60|103|1386|1432|2932|3267|3306|3312|3383|3459|3716|3717|4790|5290|5371|5578|5594|5599|5610|5611|6041|6347|7132|9451|22883|23586|29110|51135|64135|79671	ACTB|ADAR|ATF2|MAPK14|GSK3B|AGFG1|HSPA2|HSPA8|ICAM1|IFNGR1|JAK1|JAK2|NFKB1|PIK3CA|PML|PRKCA|MAPK1|MAPK8|EIF2AK2|DNAJC3|RNASEL|CCL2|TNFRSF1A|EIF2AK3|CLSTN1|DDX58|TBK1|IRAK4|IFIH1|NLRX1	-1.72201	0	59	0	0	-8.75872	2.54038
1	-2.72242	ko05160	M1	1	0	KEGG Pathway	24	Hepatitis C		-2.72242	1.90745	3.31463	28160	131	2592	23	0.887346	0.184202	1147|1432|2932|3716|4790|5290|5520|5594|5599|5610|6041|6654|6655|6774|7132|7189|8554|8717|8737|9451|10197|23586|29110	CHUK|MAPK14|GSK3B|JAK1|NFKB1|PIK3CA|PPP2R2A|MAPK1|MAPK8|EIF2AK2|RNASEL|SOS1|SOS2|STAT3|TNFRSF1A|TRAF6|PIAS1|TRADD|RIPK1|EIF2AK3|PSME3|DDX58|TBK1	-1.57561	0	59	0	0	-8.75872	2.54038
1	-8.72981	GO:0006890	M1	1	0	GO Biological Processes	19	retrograde vesicle-mediated transport, Golgi to endoplasmic reticulum	19_GO:0051179 localization	-8.72981	4.38746	7.78465	28160	52	2592	21	0.810185	0.176079	372|662|1314|3064|5870|6892|7405|8613|9276|9554|10960|11015|23256|23760|51226|51272|51594|53407|55204|83452|83548	ARCN1|BNIP1|COPA|HTT|RAB6A|TAPBP|UVRAG|PLPP3|COPB2|SEC22B|LMAN2|KDELR3|SCFD1|PITPNB|COPZ2|BET1L|NBAS|STX18|GOLPH3L|RAB33B|COG3	-6.57695	0	60	1	1	-8.72981	4.38746
1	-8.68385	GO:0006403	M1	1	0	GO Biological Processes	19	RNA localization	19_GO:0051179 localization	-8.68385	2.52781	6.93856	28160	202	2592	47	1.81327	0.262084	472|545|1070|1660|2332|2733|3087|3267|4116|4686|5073|5903|5976|6396|7013|7048|7528|8658|9688|9793|9818|9961|10128|10211|10643|10657|11260|11269|22916|23636|24148|25909|51808|53371|54888|55011|55164|55308|57122|57187|84248|87178|129401|167227|170506|348995|643136	ATM|ATR|CETN3|DHX9|FMR1|GLE1|HHEX|AGFG1|MAGOH|NCBP1|PARN|RANBP2|UPF1|SEC13|TERF1|TGFBR2|YY1|TNKS|NUP93|CKAP5|NUP58|MVP|LRPPRC|FLOT1|IGF2BP3|KHDRBS1|XPOT|DDX19B|NCBP2|NUP62|PRPF6|AHCTF1|PHAX|NUP54|NSUN2|PIH1D1|SHQ1|DDX19A|NUP107|THOC2|FYTTD1|PNPT1|NUP35|DCP2|DHX36|NUP43|ZC3H11B	-6.54225	0	61	1	1	-8.68385	3.30649
1	-7.95247	GO:0051236	M1	1	0	GO Biological Processes	19	establishment of RNA localization	19_GO:0051179 localization	-7.95247	2.61788	6.65649	28160	166	2592	40	1.54321	0.242113	472|545|1070|1660|2332|2733|3087|3267|4116|4686|5903|5976|6396|7013|7048|8658|9688|9793|9818|9961|10128|10211|10643|10657|11260|11269|22916|23636|25909|51808|53371|54888|55308|57122|57187|84248|87178|129401|348995|643136	ATM|ATR|CETN3|DHX9|FMR1|GLE1|HHEX|AGFG1|MAGOH|NCBP1|RANBP2|UPF1|SEC13|TERF1|TGFBR2|TNKS|NUP93|CKAP5|NUP58|MVP|LRPPRC|FLOT1|IGF2BP3|KHDRBS1|XPOT|DDX19B|NCBP2|NUP62|AHCTF1|PHAX|NUP54|NSUN2|DDX19A|NUP107|THOC2|FYTTD1|PNPT1|NUP35|NUP43|ZC3H11B	-5.93181	0	61	0	0	-8.68385	3.30649
1	-6.69737	GO:0050657	M1	1	0	GO Biological Processes	19	nucleic acid transport	19_GO:0051179 localization	-6.69737	2.46611	5.97697	28160	163	2592	37	1.42747	0.232994	1070|1660|2332|2733|3087|3267|4116|4686|5903|5976|6396|7048|8658|9688|9793|9818|9961|10128|10211|10643|10657|11260|11269|22916|23636|25909|51808|53371|54888|55308|57122|57187|84248|87178|129401|348995|643136	CETN3|DHX9|FMR1|GLE1|HHEX|AGFG1|MAGOH|NCBP1|RANBP2|UPF1|SEC13|TGFBR2|TNKS|NUP93|CKAP5|NUP58|MVP|LRPPRC|FLOT1|IGF2BP3|KHDRBS1|XPOT|DDX19B|NCBP2|NUP62|AHCTF1|PHAX|NUP54|NSUN2|DDX19A|NUP107|THOC2|FYTTD1|PNPT1|NUP35|NUP43|ZC3H11B	-4.862	0	61	0	0	-8.68385	3.30649
1	-6.69737	GO:0050658	M1	1	0	GO Biological Processes	19	RNA transport	19_GO:0051179 localization	-6.69737	2.46611	5.97697	28160	163	2592	37	1.42747	0.232994	1070|1660|2332|2733|3087|3267|4116|4686|5903|5976|6396|7048|8658|9688|9793|9818|9961|10128|10211|10643|10657|11260|11269|22916|23636|25909|51808|53371|54888|55308|57122|57187|84248|87178|129401|348995|643136	CETN3|DHX9|FMR1|GLE1|HHEX|AGFG1|MAGOH|NCBP1|RANBP2|UPF1|SEC13|TGFBR2|TNKS|NUP93|CKAP5|NUP58|MVP|LRPPRC|FLOT1|IGF2BP3|KHDRBS1|XPOT|DDX19B|NCBP2|NUP62|AHCTF1|PHAX|NUP54|NSUN2|DDX19A|NUP107|THOC2|FYTTD1|PNPT1|NUP35|NUP43|ZC3H11B	-4.862	0	61	0	0	-8.68385	3.30649
1	-6.38662	GO:0051168	M1	1	0	GO Biological Processes	19	nuclear export	19_GO:0051179 localization	-6.38662	2.46914	5.82069	28160	154	2592	35	1.35031	0.226698	1660|2621|2733|2932|3087|3267|3313|4686|5784|5976|6815|7531|9531|9688|10657|10768|10892|11214|11260|11269|22916|23325|23636|51068|51808|54888|55308|55781|57122|57187|64328|84248|84445|202151|643136	DHX9|GAS6|GLE1|GSK3B|HHEX|AGFG1|HSPA9|NCBP1|PTPN14|UPF1|STYX|YWHAE|BAG3|NUP93|KHDRBS1|AHCYL1|MALT1|AKAP13|XPOT|DDX19B|NCBP2|WASHC4|NUP62|NMD3|PHAX|NSUN2|DDX19A|RIOK2|NUP107|THOC2|XPO4|FYTTD1|LZTS2|RANBP3L|ZC3H11B	-4.59923	0	61	0	0	-8.68385	3.30649
1	-5.99648	GO:0015931	M1	1	0	GO Biological Processes	19	nucleobase-containing compound transport	19_GO:0051179 localization	-5.99648	2.14361	5.45906	28160	223	2592	44	1.69753	0.253731	215|1070|1660|2332|2697|2733|3087|3267|4116|4686|5903|5976|6396|7048|8658|8737|9688|9793|9818|9961|10128|10211|10643|10657|11260|11269|22916|23636|25909|29957|51808|53371|54888|55186|55308|57122|57187|60386|81034|84248|87178|129401|348995|643136	ABCD1|CETN3|DHX9|FMR1|GJA1|GLE1|HHEX|AGFG1|MAGOH|NCBP1|RANBP2|UPF1|SEC13|TGFBR2|TNKS|RIPK1|NUP93|CKAP5|NUP58|MVP|LRPPRC|FLOT1|IGF2BP3|KHDRBS1|XPOT|DDX19B|NCBP2|NUP62|AHCTF1|SLC25A24|PHAX|NUP54|NSUN2|SLC25A36|DDX19A|NUP107|THOC2|SLC25A19|SLC25A32|FYTTD1|PNPT1|NUP35|NUP43|ZC3H11B	-4.25177	0	61	0	0	-8.68385	3.30649
1	-5.71777	GO:0051028	M1	1	0	GO Biological Processes	19	mRNA transport	19_GO:0051179 localization	-5.71777	2.50712	5.48386	28160	130	2592	30	1.15741	0.210086	1070|1660|2332|2733|3087|3267|4116|4686|5903|5976|6396|8658|9688|9818|9961|10128|10643|11269|22916|23636|25909|53371|54888|55308|57122|57187|84248|129401|348995|643136	CETN3|DHX9|FMR1|GLE1|HHEX|AGFG1|MAGOH|NCBP1|RANBP2|UPF1|SEC13|TNKS|NUP93|NUP58|MVP|LRPPRC|IGF2BP3|DDX19B|NCBP2|NUP62|AHCTF1|NUP54|NSUN2|DDX19A|NUP107|THOC2|FYTTD1|NUP35|NUP43|ZC3H11B	-4.02538	0	61	0	0	-8.68385	3.30649
1	-3.73428	GO:0006405	M1	1	0	GO Biological Processes	19	RNA export from nucleus	19_GO:0051179 localization	-3.73428	2.45738	4.25914	28160	84	2592	19	0.733025	0.16755	1660|2733|3087|3267|4686|5976|9688|10657|11260|11269|22916|23636|51808|54888|55308|57122|57187|84248|643136	DHX9|GLE1|HHEX|AGFG1|NCBP1|UPF1|NUP93|KHDRBS1|XPOT|DDX19B|NCBP2|NUP62|PHAX|NSUN2|DDX19A|NUP107|THOC2|FYTTD1|ZC3H11B	-2.38174	0	61	0	0	-8.68385	3.30649
1	-3.30245	GO:0031503	M1	1	0	GO Biological Processes	19	protein-containing complex localization	19_GO:0051179 localization	-3.30245	1.77778	3.68749	28160	220	2592	36	1.38889	0.229868	102|163|472|545|2060|2239|2733|3087|3092|3267|4218|4686|5976|7013|7014|8100|8976|9688|11260|11269|22883|27020|51068|54468|54888|55081|55308|55781|55920|57122|57187|79809|84248|90332|117178|643136	ADAM10|AP2B1|ATM|ATR|EPS15|GPC4|GLE1|HHEX|HIP1|AGFG1|RAB8A|NCBP1|UPF1|TERF1|TERF2|IFT88|WASL|NUP93|XPOT|DDX19B|CLSTN1|NPTN|NMD3|MIOS|NSUN2|IFT57|DDX19A|RIOK2|RCC2|NUP107|THOC2|TTC21B|FYTTD1|EXOC3L2|SSX2IP|ZC3H11B	-2.03223	0	61	0	0	-8.68385	3.30649
1	-2.88051	GO:0071426	M1	1	0	GO Biological Processes	19	ribonucleoprotein complex export from nucleus	19_GO:0051179 localization	-2.88051	2.2872	3.57768	28160	76	2592	16	0.617284	0.153844	2733|3087|3267|4686|5976|9688|11260|11269|51068|54888|55308|55781|57122|57187|84248|643136	GLE1|HHEX|AGFG1|NCBP1|UPF1|NUP93|XPOT|DDX19B|NMD3|NSUN2|DDX19A|RIOK2|NUP107|THOC2|FYTTD1|ZC3H11B	-1.70288	0	61	0	0	-8.68385	3.30649
1	-2.81746	GO:0071166	M1	1	0	GO Biological Processes	19	ribonucleoprotein complex localization	19_GO:0051179 localization	-2.81746	2.2575	3.5181	28160	77	2592	16	0.617284	0.153844	2733|3087|3267|4686|5976|9688|11260|11269|51068|54888|55308|55781|57122|57187|84248|643136	GLE1|HHEX|AGFG1|NCBP1|UPF1|NUP93|XPOT|DDX19B|NMD3|NSUN2|DDX19A|RIOK2|NUP107|THOC2|FYTTD1|ZC3H11B	-1.6522	0	61	0	0	-8.68385	3.30649
1	-2.62686	GO:0006406	M1	1	0	GO Biological Processes	19	mRNA export from nucleus	19_GO:0051179 localization	-2.62686	2.39381	3.41228	28160	59	2592	13	0.501543	0.138754	2733|3087|3267|4686|5976|9688|11269|54888|55308|57122|57187|84248|643136	GLE1|HHEX|AGFG1|NCBP1|UPF1|NUP93|DDX19B|NSUN2|DDX19A|NUP107|THOC2|FYTTD1|ZC3H11B	-1.51017	0	61	0	0	-8.68385	3.30649
1	-2.62686	GO:0071427	M1	1	0	GO Biological Processes	19	mRNA-containing ribonucleoprotein complex export from nucleus	19_GO:0051179 localization	-2.62686	2.39381	3.41228	28160	59	2592	13	0.501543	0.138754	2733|3087|3267|4686|5976|9688|11269|54888|55308|57122|57187|84248|643136	GLE1|HHEX|AGFG1|NCBP1|UPF1|NUP93|DDX19B|NSUN2|DDX19A|NUP107|THOC2|FYTTD1|ZC3H11B	-1.51017	0	61	0	0	-8.68385	3.30649
1	-2.44109	GO:0016973	M1	1	0	GO Biological Processes	19	poly(A)+ mRNA export from nucleus	19_GO:0051179 localization	-2.44109	3.30649	3.52335	28160	23	2592	7	0.270062	0.101936	2733|3087|9688|11269|55308|57187|643136	GLE1|HHEX|NUP93|DDX19B|DDX19A|THOC2|ZC3H11B	-1.3703	0	61	0	0	-8.68385	3.30649
1	-8.5362	GO:0030155	M1	1	0	GO Biological Processes	19	regulation of cell adhesion	19_GO:0022610 biological adhesion	-8.5362	1.72149	6.3809	28160	751	2592	119	4.59105	0.411086	25|81|102|387|396|472|650|652|928|940|998|1021|1326|1398|1399|1432|1435|1946|1947|2199|2526|2615|2633|2932|3077|3105|3383|3481|3611|3716|3717|3718|3728|3908|4035|4067|4287|4651|4763|5034|5270|5290|5371|5530|5573|5578|5580|5607|5621|5764|5771|5777|5800|5879|5921|5962|6093|6281|6347|6375|6422|6494|6789|7048|7082|7189|7409|7414|7494|8322|8546|8613|8754|8772|8826|8915|9093|9306|9530|9647|9891|10211|10451|10519|10630|10808|10892|10979|22890|23122|23603|23654|25975|29126|51043|51057|51571|54453|54828|55083|55435|55604|55824|55920|56477|57162|64844|79414|79834|80381|83706|83737|84695|84868|91663|201627|253725|375056|407006	ABL1|ACTN4|ADAM10|RHOA|ARHGDIA|ATM|BMP2|BMP4|CD9|CD28|CDC42|CDK6|MAP3K8|CRK|CRKL|MAPK14|CSF1|EFNA5|EFNB1|FBLN2|FUT4|LRRC32|GBP1|GSK3B|HFE|HLA-A|ICAM1|IGF2|ILK|JAK1|JAK2|JAK3|JUP|LAMA2|LRP1|LYN|ATXN3|MYO10|NF1|P4HB|SERPINE2|PIK3CA|PML|PPP3CA|PRKAR1A|PRKCA|PRKCD|MAP2K5|PRNP|PTN|PTPN2|PTPN6|PTPRO|RAC1|RASA1|RDX|ROCK1|S100A10|CCL2|XCL1|SFRP1|SIPA1|STK4|TGFBR2|TJP1|TRAF6|VAV1|VCL|XBP1|FZD4|AP3B1|PLPP3|ADAM9|FADD|IQGAP1|BCL10|DNAJA3|SOCS6|BAG4|PPM1F|NUAK1|FLOT1|VAV3|CIB1|PDPN|HSPH1|MALT1|FERMT2|ZBTB1|CLASP2|CORO1C|PLXNB2|EGFL6|CD274|ZBTB7B|WDPCP|CYRIB|RIN2|BCAS3|KIF26B|AP1AR|CARMIL1|PAG1|RCC2|CCL28|PELI1|MARCHF7|LRFN3|PEAK1|CD276|FERMT3|ITCH|LOXL3|HAVCR2|MYADM|DENND6A|WASHC2C|MIA3|MIR221	-6.42492	0	62	1	1	-8.5362	1.76512
1	-5.75613	GO:0045785	M1	1	0	GO Biological Processes	19	positive regulation of cell adhesion	19_GO:0022610 biological adhesion	-5.75613	1.76512	5.1325	28160	437	2592	71	2.7392	0.3206	25|387|472|940|998|1021|1326|1398|1399|1435|1947|2199|2526|2932|3105|3383|3481|3611|3716|3717|3718|3728|4067|4651|5034|5290|5530|5578|5764|5777|5879|6093|6281|6347|6375|6422|6789|7048|7082|7189|7409|7494|8546|8613|8754|8772|8826|8915|9093|9530|9647|10211|10451|10519|10630|10808|10892|10979|22890|25975|29126|51043|51571|54453|55083|55604|56477|80381|84868|91663|201627	ABL1|RHOA|ATM|CD28|CDC42|CDK6|MAP3K8|CRK|CRKL|CSF1|EFNB1|FBLN2|FUT4|GSK3B|HLA-A|ICAM1|IGF2|ILK|JAK1|JAK2|JAK3|JUP|LYN|MYO10|P4HB|PIK3CA|PPP3CA|PRKCA|PTN|PTPN6|RAC1|ROCK1|S100A10|CCL2|XCL1|SFRP1|STK4|TGFBR2|TJP1|TRAF6|VAV1|XBP1|AP3B1|PLPP3|ADAM9|FADD|IQGAP1|BCL10|DNAJA3|BAG4|PPM1F|FLOT1|VAV3|CIB1|PDPN|HSPH1|MALT1|FERMT2|ZBTB1|EGFL6|CD274|ZBTB7B|CYRIB|RIN2|KIF26B|CARMIL1|CCL28|CD276|HAVCR2|MYADM|DENND6A	-4.05907	0	62	0	0	-8.5362	1.76512
1	-4.48063	GO:0022407	M1	1	0	GO Biological Processes	19	regulation of cell-cell adhesion	19_GO:0022610 biological adhesion	-4.48063	1.6417	4.36916	28160	450	2592	68	2.62346	0.31394	25|387|650|652|928|940|1326|1432|1946|1947|2526|2615|3077|3105|3383|3481|3716|3717|3718|4067|4651|5270|5290|5573|5578|5580|5607|5621|5771|5777|5962|6347|6375|7048|7082|7189|7409|7494|8546|8613|8772|8915|9093|9306|9647|10211|10630|10808|10892|22890|29126|51043|51571|55083|55824|56477|57162|64844|79414|80381|83706|83737|84695|84868|91663|201627|375056|407006	ABL1|RHOA|BMP2|BMP4|CD9|CD28|MAP3K8|MAPK14|EFNA5|EFNB1|FUT4|LRRC32|HFE|HLA-A|ICAM1|IGF2|JAK1|JAK2|JAK3|LYN|MYO10|SERPINE2|PIK3CA|PRKAR1A|PRKCA|PRKCD|MAP2K5|PRNP|PTPN2|PTPN6|RDX|CCL2|XCL1|TGFBR2|TJP1|TRAF6|VAV1|XBP1|AP3B1|PLPP3|FADD|BCL10|DNAJA3|SOCS6|PPM1F|FLOT1|PDPN|HSPH1|MALT1|ZBTB1|CD274|ZBTB7B|CYRIB|KIF26B|PAG1|CCL28|PELI1|MARCHF7|LRFN3|CD276|FERMT3|ITCH|LOXL3|HAVCR2|MYADM|DENND6A|MIA3|MIR221	-2.98105	0	62	0	0	-8.5362	1.76512
1	-4.22784	GO:0042110	M1	1	0	GO Biological Processes	19	T cell activation	19_GO:0002376 immune system process	-4.22784	1.59371	4.19495	28160	484	2592	71	2.7392	0.3206	25|387|652|841|940|1326|1386|1947|2000|2615|2934|3077|3105|3140|3383|3481|3570|3718|3981|4067|4478|4627|5290|5316|5530|5532|5573|5621|5663|5771|5777|5796|5873|6347|6375|6654|6655|6670|6774|6778|6868|7048|7189|7409|7494|8546|8772|8915|9093|9306|9474|9935|10538|10808|10892|11035|22890|23210|29126|51043|51571|55824|57162|57630|64844|80381|83737|84695|84868|115004|285282	ABL1|RHOA|BMP4|CASP8|CD28|MAP3K8|ATF2|EFNB1|ELF4|LRRC32|GSN|HFE|HLA-A|MR1|ICAM1|IGF2|IL6R|JAK3|LIG4|LYN|MSN|MYH9|PIK3CA|PKNOX1|PPP3CA|PPP3CB|PRKAR1A|PRNP|PSEN1|PTPN2|PTPN6|PTPRK|RAB27A|CCL2|XCL1|SOS1|SOS2|SP3|STAT3|STAT6|ADAM17|TGFBR2|TRAF6|VAV1|XBP1|AP3B1|FADD|BCL10|DNAJA3|SOCS6|ATG5|MAFB|BATF|HSPH1|MALT1|RIPK3|ZBTB1|JMJD6|CD274|ZBTB7B|CYRIB|PAG1|PELI1|SH3RF1|MARCHF7|CD276|ITCH|LOXL3|HAVCR2|CGAS|RABL3	-2.78686	0	62	0	0	-8.5362	1.76512
1	-3.83824	GO:0007162	M1	1	0	GO Biological Processes	19	negative regulation of cell adhesion	19_GO:0022610 biological adhesion	-3.83824	1.72106	4.01794	28160	303	2592	48	1.85185	0.264805	25|81|102|387|396|650|652|928|1946|2615|2633|3077|3717|3718|4035|5270|5573|5580|5607|5621|5771|5777|5800|5921|5962|6375|6494|8322|9306|9647|23122|23603|23654|29126|51043|54828|55435|55824|55920|56477|57162|64844|83737|84695|84868|91663|375056|407006	ABL1|ACTN4|ADAM10|RHOA|ARHGDIA|BMP2|BMP4|CD9|EFNA5|LRRC32|GBP1|HFE|JAK2|JAK3|LRP1|SERPINE2|PRKAR1A|PRKCD|MAP2K5|PRNP|PTPN2|PTPN6|PTPRO|RASA1|RDX|XCL1|SIPA1|FZD4|SOCS6|PPM1F|CLASP2|CORO1C|PLXNB2|CD274|ZBTB7B|BCAS3|AP1AR|PAG1|RCC2|CCL28|PELI1|MARCHF7|ITCH|LOXL3|HAVCR2|MYADM|MIA3|MIR221	-2.46464	0	62	0	0	-8.5362	1.76512
1	-2.68868	GO:0022408	M1	1	0	GO Biological Processes	19	negative regulation of cell-cell adhesion	19_GO:0022610 biological adhesion	-2.68868	1.71832	3.21309	28160	196	2592	31	1.19599	0.213517	25|650|652|928|2615|3077|3717|3718|5270|5573|5580|5607|5621|5771|5777|5962|6375|9306|9647|29126|51043|55824|56477|57162|64844|83737|84695|84868|91663|375056|407006	ABL1|BMP2|BMP4|CD9|LRRC32|HFE|JAK2|JAK3|SERPINE2|PRKAR1A|PRKCD|MAP2K5|PRNP|PTPN2|PTPN6|RDX|XCL1|SOCS6|PPM1F|CD274|ZBTB7B|PAG1|CCL28|PELI1|MARCHF7|ITCH|LOXL3|HAVCR2|MYADM|MIA3|MIR221	-1.55467	0	62	0	0	-8.5362	1.76512
1	-2.51673	GO:0050863	M1	1	0	GO Biological Processes	19	regulation of T cell activation	19_GO:0002376 immune system process	-2.51673	1.5144	2.99283	28160	330	2592	46	1.77469	0.259332	25|387|652|940|1326|1947|2615|3077|3105|3481|3718|4067|5290|5573|5621|5771|5777|6347|6375|6654|6655|7048|7189|7409|7494|8546|8772|8915|9093|9306|10808|10892|11035|22890|29126|51043|51571|55824|57162|57630|64844|80381|83737|84695|84868|115004	ABL1|RHOA|BMP4|CD28|MAP3K8|EFNB1|LRRC32|HFE|HLA-A|IGF2|JAK3|LYN|PIK3CA|PRKAR1A|PRNP|PTPN2|PTPN6|CCL2|XCL1|SOS1|SOS2|TGFBR2|TRAF6|VAV1|XBP1|AP3B1|FADD|BCL10|DNAJA3|SOCS6|HSPH1|MALT1|RIPK3|ZBTB1|CD274|ZBTB7B|CYRIB|PAG1|PELI1|SH3RF1|MARCHF7|CD276|ITCH|LOXL3|HAVCR2|CGAS	-1.4303	0	62	0	0	-8.5362	1.76512
1	-2.5167	GO:0042098	M1	1	0	GO Biological Processes	19	T cell proliferation	19_GO:0002376 immune system process	-2.5167	1.67557	3.06046	28160	201	2592	31	1.19599	0.213517	25|652|940|1947|2000|2615|3105|3481|3718|4478|5532|5573|5621|5777|6375|6654|6655|7048|7189|8772|9093|10892|11035|29126|51043|57162|57630|64844|80381|83737|84868	ABL1|BMP4|CD28|EFNB1|ELF4|LRRC32|HLA-A|IGF2|JAK3|MSN|PPP3CB|PRKAR1A|PRNP|PTPN6|XCL1|SOS1|SOS2|TGFBR2|TRAF6|FADD|DNAJA3|MALT1|RIPK3|CD274|ZBTB7B|PELI1|SH3RF1|MARCHF7|CD276|ITCH|HAVCR2	-1.4303	0	62	0	0	-8.5362	1.76512
1	-2.43388	GO:0070663	M1	1	0	GO Biological Processes	19	regulation of leukocyte proliferation	19_GO:0050789 regulation of biological process	-2.43388	1.58988	2.95869	28160	246	2592	36	1.38889	0.229868	472|652|940|958|1435|1436|1947|2615|3087|3105|3481|3718|4067|4208|5573|5585|5594|5621|5777|6375|6654|6655|7048|7189|8772|9093|10451|11035|29126|51043|57162|57630|64844|80381|83737|84868	ATM|BMP4|CD28|CD40|CSF1|CSF1R|EFNB1|LRRC32|HHEX|HLA-A|IGF2|JAK3|LYN|MEF2C|PRKAR1A|PKN1|MAPK1|PRNP|PTPN6|XCL1|SOS1|SOS2|TGFBR2|TRAF6|FADD|DNAJA3|VAV3|RIPK3|CD274|ZBTB7B|PELI1|SH3RF1|MARCHF7|CD276|ITCH|HAVCR2	-1.36763	0	62	0	0	-8.5362	1.76512
1	-8.47927	M10	M1	1	0	Canonical Pathways	11	PID BCR 5PATHWAY		-8.47927	3.96629	7.50468	28160	63	2592	23	0.887346	0.184202	1147|1432|1796|4067|4772|4790|5290|5452|5530|5532|5533|5594|5599|5777|5879|5921|6464|6654|6885|7189|8915|10892|55824	CHUK|MAPK14|DOK1|LYN|NFATC1|NFKB1|PIK3CA|POU2F2|PPP3CA|PPP3CB|PPP3CC|MAPK1|MAPK8|PTPN6|RAC1|RASA1|SHC1|SOS1|MAP3K7|TRAF6|BCL10|MALT1|PAG1	-6.37453	0	63	1	1	-8.47927	3.96629
1	-7.44412	WP23	M1	1	0	WikiPathways	27	B cell receptor signaling pathway		-7.44412	3.10406	6.64338	28160	98	2592	28	1.08025	0.203042	815|867|998|1147|1386|1398|1399|1432|1871|2932|2969|4067|4149|4208|4790|5580|5594|5599|5777|5879|6464|6654|6885|7006|7409|8462|8915|10892	CAMK2A|CBL|CDC42|CHUK|ATF2|CRK|CRKL|MAPK14|E2F3|GSK3B|GTF2I|LYN|MAX|MEF2C|NFKB1|PRKCD|MAPK1|MAPK8|PTPN6|RAC1|SHC1|SOS1|MAP3K7|TEC|VAV1|KLF11|BCL10|MALT1	-5.51054	0	63	0	0	-8.47927	3.96629
1	-5.43024	R-HSA-2454202	M1	1	0	Reactome Gene Sets	6	Fc epsilon receptor (FCERI) signaling		-5.43024	2.43228	5.2915	28160	134	2592	30	1.15741	0.210086	805|1147|3709|4067|4772|4790|5290|5530|5532|5594|5599|5706|5707|5710|5718|5719|5879|6464|6654|6885|7006|7189|7409|8915|10197|10451|10768|10892|23198|23291	CALM2|CHUK|ITPR2|LYN|NFATC1|NFKB1|PIK3CA|PPP3CA|PPP3CB|MAPK1|MAPK8|PSMC6|PSMD1|PSMD4|PSMD12|PSMD13|RAC1|SHC1|SOS1|MAP3K7|TEC|TRAF6|VAV1|BCL10|PSME3|VAV3|AHCYL1|MALT1|PSME4|FBXW11	-3.77949	0	63	0	0	-8.47927	3.96629
1	-5.23109	WP69	M1	1	0	WikiPathways	27	T-cell receptor (TCR) signaling pathway		-5.23109	2.7459	5.31133	28160	91	2592	23	0.887346	0.184202	867|940|998|1147|1326|1386|1398|1399|1432|4772|4790|5580|5594|5599|6464|6654|6885|7189|7409|8915|10451|10892|28988	CBL|CD28|CDC42|CHUK|MAP3K8|ATF2|CRK|CRKL|MAPK14|NFATC1|NFKB1|PRKCD|MAPK1|MAPK8|SHC1|SOS1|MAP3K7|TRAF6|VAV1|BCL10|VAV3|MALT1|DBNL	-3.61054	0	63	0	0	-8.47927	3.96629
1	-4.78107	hsa04660	M1	1	0	KEGG Pathway	24	T cell receptor signaling pathway		-4.78107	2.53146	4.95772	28160	103	2592	24	0.925926	0.188127	387|867|940|998|1147|1326|1432|2932|4772|4790|5290|5530|5532|5533|5594|5777|6654|6655|6885|7006|7409|8915|10451|10892	RHOA|CBL|CD28|CDC42|CHUK|MAP3K8|MAPK14|GSK3B|NFATC1|NFKB1|PIK3CA|PPP3CA|PPP3CB|PPP3CC|MAPK1|PTPN6|SOS1|SOS2|MAP3K7|TEC|VAV1|BCL10|VAV3|MALT1	-3.23161	0	63	0	0	-8.47927	3.96629
1	-4.78107	ko04660	M1	1	0	KEGG Pathway	24	T cell receptor signaling pathway		-4.78107	2.53146	4.95772	28160	103	2592	24	0.925926	0.188127	387|867|940|998|1147|1326|1432|2932|4772|4790|5290|5530|5532|5533|5594|5777|6654|6655|6885|7006|7409|8915|10451|10892	RHOA|CBL|CD28|CDC42|CHUK|MAP3K8|MAPK14|GSK3B|NFATC1|NFKB1|PIK3CA|PPP3CA|PPP3CB|PPP3CC|MAPK1|PTPN6|SOS1|SOS2|MAP3K7|TEC|VAV1|BCL10|VAV3|MALT1	-3.23161	0	63	0	0	-8.47927	3.96629
1	-4.37109	M8626	M1	1	0	Canonical Pathways	11	SIG BCR SIGNALING PATHWAY		-4.37109	3.30649	4.9848	28160	46	2592	14	0.540123	0.143964	2932|3709|4067|4772|5290|5530|5532|5533|5594|6464|6654|6655|7409|10211	GSK3B|ITPR2|LYN|NFATC1|PIK3CA|PPP3CA|PPP3CB|PPP3CC|MAPK1|SHC1|SOS1|SOS2|VAV1|FLOT1	-2.89868	0	63	0	0	-8.47927	3.96629
1	-4.24952	hsa04662	M1	1	0	KEGG Pathway	24	B cell receptor signaling pathway		-4.24952	2.7543	4.71241	28160	71	2592	18	0.694444	0.163113	1147|2932|4067|4772|4790|5290|5530|5532|5533|5594|5777|5879|6654|6655|7409|8915|10451|10892	CHUK|GSK3B|LYN|NFATC1|NFKB1|PIK3CA|PPP3CA|PPP3CB|PPP3CC|MAPK1|PTPN6|RAC1|SOS1|SOS2|VAV1|BCL10|VAV3|MALT1	-2.79844	0	63	0	0	-8.47927	3.96629
1	-4.24952	ko04662	M1	1	0	KEGG Pathway	24	B cell receptor signaling pathway		-4.24952	2.7543	4.71241	28160	71	2592	18	0.694444	0.163113	1147|2932|4067|4772|4790|5290|5530|5532|5533|5594|5777|5879|6654|6655|7409|8915|10451|10892	CHUK|GSK3B|LYN|NFATC1|NFKB1|PIK3CA|PPP3CA|PPP3CB|PPP3CC|MAPK1|PTPN6|RAC1|SOS1|SOS2|VAV1|BCL10|VAV3|MALT1	-2.79844	0	63	0	0	-8.47927	3.96629
1	-4.1509	R-HSA-983705	M1	1	0	Reactome Gene Sets	6	Signaling by the B Cell Receptor (BCR)		-4.1509	2.32804	4.48382	28160	112	2592	24	0.925926	0.188127	805|1147|3709|4067|4772|4790|5530|5532|5706|5707|5710|5718|5719|5777|6654|6885|7220|7409|8915|10197|10768|10892|23198|23291	CALM2|CHUK|ITPR2|LYN|NFATC1|NFKB1|PPP3CA|PPP3CB|PSMC6|PSMD1|PSMD4|PSMD12|PSMD13|PTPN6|SOS1|MAP3K7|TRPC1|VAV1|BCL10|PSME3|AHCYL1|MALT1|PSME4|FBXW11	-2.71936	0	63	0	0	-8.47927	3.96629
1	-3.96744	R-HSA-5607764	M1	1	0	Reactome Gene Sets	6	CLEC7A (Dectin-1) signaling		-3.96744	2.36646	4.38025	28160	101	2592	22	0.848765	0.180188	805|841|1147|3709|4772|4790|5530|5532|5580|5706|5707|5710|5718|5719|6885|7189|8915|10197|10768|10892|23198|23291	CALM2|CASP8|CHUK|ITPR2|NFATC1|NFKB1|PPP3CA|PPP3CB|PRKCD|PSMC6|PSMD1|PSMD4|PSMD12|PSMD13|MAP3K7|TRAF6|BCL10|PSME3|AHCYL1|MALT1|PSME4|FBXW11	-2.57093	0	63	0	0	-8.47927	3.96629
1	-3.73229	M88	M1	1	0	Canonical Pathways	11	PID CD8 TCR PATHWAY		-3.73229	2.92498	4.42374	28160	52	2592	14	0.540123	0.143964	867|940|1147|1326|3105|5578|5777|6464|6654|7189|7409|8915|10892|55824	CBL|CD28|CHUK|MAP3K8|HLA-A|PRKCA|PTPN6|SHC1|SOS1|TRAF6|VAV1|BCL10|MALT1|PAG1	-2.38174	0	63	0	0	-8.47927	3.96629
1	-3.32168	M34	M1	1	0	Canonical Pathways	11	PID TCR PATHWAY		-3.32168	2.58671	4.01436	28160	63	2592	15	0.578704	0.148988	867|940|998|1147|1326|5578|5777|6464|6654|7189|7409|8915|10892|28988|55824	CBL|CD28|CDC42|CHUK|MAP3K8|PRKCA|PTPN6|SHC1|SOS1|TRAF6|VAV1|BCL10|MALT1|DBNL|PAG1	-2.04882	0	63	0	0	-8.47927	3.96629
1	-2.97047	R-HSA-446652	M1	1	0	Reactome Gene Sets	6	Interleukin-1 family signaling		-2.97047	1.92628	3.51076	28160	141	2592	25	0.964506	0.191969	1147|1326|4215|4790|5599|5706|5707|5710|5718|5719|5771|5777|5782|5784|6774|6885|7189|10197|23198|23291|28511|29110|51135|54472|57162	CHUK|MAP3K8|MAP3K3|NFKB1|MAPK8|PSMC6|PSMD1|PSMD4|PSMD12|PSMD13|PTPN2|PTPN6|PTPN12|PTPN14|STAT3|MAP3K7|TRAF6|PSME3|PSME4|FBXW11|NKIRAS2|TBK1|IRAK4|TOLLIP|PELI1	-1.77341	0	63	0	0	-8.47927	3.96629
1	-2.88516	R-HSA-1168372	M1	1	0	Reactome Gene Sets	6	Downstream signaling events of B Cell Receptor (BCR)		-2.88516	2.2252	3.55916	28160	83	2592	17	0.655864	0.158548	805|1147|4772|4790|5530|5532|5706|5707|5710|5718|5719|6885|8915|10197|10892|23198|23291	CALM2|CHUK|NFATC1|NFKB1|PPP3CA|PPP3CB|PSMC6|PSMD1|PSMD4|PSMD12|PSMD13|MAP3K7|BCL10|PSME3|MALT1|PSME4|FBXW11	-1.70358	0	63	0	0	-8.47927	3.96629
1	-2.58733	R-HSA-5621481	M1	1	0	Reactome Gene Sets	6	C-type lectin receptors (CLRs)		-2.58733	1.8362	3.18064	28160	142	2592	24	0.925926	0.188127	805|841|1147|3709|4067|4772|4790|5530|5532|5580|5706|5707|5710|5718|5719|6885|7189|8915|10197|10768|10892|23198|23291|143662	CALM2|CASP8|CHUK|ITPR2|LYN|NFATC1|NFKB1|PPP3CA|PPP3CB|PRKCD|PSMC6|PSMD1|PSMD4|PSMD12|PSMD13|MAP3K7|TRAF6|BCL10|PSME3|AHCYL1|MALT1|PSME4|FBXW11|MUC15	-1.47677	0	63	0	0	-8.47927	3.96629
1	-2.49175	WP5072	M1	1	0	WikiPathways	27	Modulators of TCR signaling and T cell activation		-2.49175	2.31532	3.27438	28160	61	2592	13	0.501543	0.138754	940|1027|1147|1326|4790|5777|5922|7189|7409|8065|8915|10672|10892	CD28|CDKN1B|CHUK|MAP3K8|NFKB1|PTPN6|RASA2|TRAF6|VAV1|CUL5|BCL10|GNA13|MALT1	-1.4113	0	63	0	0	-8.47927	3.96629
1	-2.42702	WP3863	M1	1	0	WikiPathways	27	T-cell antigen receptor (TCR) pathway during Staphylococcus aureus infection		-2.42702	2.27798	3.20744	28160	62	2592	13	0.501543	0.138754	805|867|940|1147|1326|2932|4790|5290|5777|6654|6885|8915|10892	CALM2|CBL|CD28|CHUK|MAP3K8|GSK3B|NFKB1|PIK3CA|PTPN6|SOS1|MAP3K7|BCL10|MALT1	-1.36595	0	63	0	0	-8.47927	3.96629
1	-8.47856	GO:0016055	M1	1	0	GO Biological Processes	19	Wnt signaling pathway	19_GO:0023052 signaling	-8.47856	1.96637	6.52006	28160	442	2592	80	3.08642	0.339705	25|331|387|650|998|1432|1456|1459|1540|1654|1896|2239|2247|2932|3087|3516|3611|3728|4035|4163|4286|4300|4772|4790|5494|5495|5562|5663|5800|5868|5879|6259|6422|6788|6789|6801|7091|7415|7472|7482|8313|8322|8418|8452|8532|8613|8658|9096|9113|9368|9646|9679|10146|10979|23002|23184|23291|23399|25805|25806|27303|51701|53944|54475|54764|55031|57326|57805|64750|79809|80351|81029|81847|83957|84445|84870|85458|122011|144165|284654	ABL1|XIAP|RHOA|BMP2|CDC42|MAPK14|CSNK1G3|CSNK2A2|CYLD|DDX3X|EDA|GPC4|FGF2|GSK3B|HHEX|RBPJ|ILK|JUP|LRP1|MCC|MITF|MLLT3|NFATC1|NFKB1|PPM1A|PPM1B|PRKAA1|PSEN1|PTPRO|RAB5A|RAC1|RYK|SFRP1|STK3|STK4|STRN|TLE4|VCP|WNT2|WNT2B|AXIN2|FZD4|CMAHP|CUL3|CPZ|PLPP3|TNKS|TBX18|LATS1|SLC9A3R1|CTR9|FAM53B|G3BP1|FERMT2|DAAM1|MESD|FBXW11|CTDNEP1|BAMBI|VAX2|RBMS3|NLK|CSNK1G1|NLE1|ZRANB1|USP47|PBXIP1|CCAR2|SMURF2|TTC21B|TNKS2|WNT5B|RNF146|FRMD8P1|LZTS2|RSPO3|DIXDC1|CSNK1A1L|PRICKLE1|RSPO1	-6.37453	0	64	1	1	-8.47856	2.86979
1	-8.38641	GO:0198738	M1	1	0	GO Biological Processes	19	cell-cell signaling by wnt	19_GO:0023052 signaling	-8.38641	1.95751	6.47513	28160	444	2592	80	3.08642	0.339705	25|331|387|650|998|1432|1456|1459|1540|1654|1896|2239|2247|2932|3087|3516|3611|3728|4035|4163|4286|4300|4772|4790|5494|5495|5562|5663|5800|5868|5879|6259|6422|6788|6789|6801|7091|7415|7472|7482|8313|8322|8418|8452|8532|8613|8658|9096|9113|9368|9646|9679|10146|10979|23002|23184|23291|23399|25805|25806|27303|51701|53944|54475|54764|55031|57326|57805|64750|79809|80351|81029|81847|83957|84445|84870|85458|122011|144165|284654	ABL1|XIAP|RHOA|BMP2|CDC42|MAPK14|CSNK1G3|CSNK2A2|CYLD|DDX3X|EDA|GPC4|FGF2|GSK3B|HHEX|RBPJ|ILK|JUP|LRP1|MCC|MITF|MLLT3|NFATC1|NFKB1|PPM1A|PPM1B|PRKAA1|PSEN1|PTPRO|RAB5A|RAC1|RYK|SFRP1|STK3|STK4|STRN|TLE4|VCP|WNT2|WNT2B|AXIN2|FZD4|CMAHP|CUL3|CPZ|PLPP3|TNKS|TBX18|LATS1|SLC9A3R1|CTR9|FAM53B|G3BP1|FERMT2|DAAM1|MESD|FBXW11|CTDNEP1|BAMBI|VAX2|RBMS3|NLK|CSNK1G1|NLE1|ZRANB1|USP47|PBXIP1|CCAR2|SMURF2|TTC21B|TNKS2|WNT5B|RNF146|FRMD8P1|LZTS2|RSPO3|DIXDC1|CSNK1A1L|PRICKLE1|RSPO1	-6.29886	0	64	0	0	-8.47856	2.86979
1	-7.47706	GO:0030177	M1	1	0	GO Biological Processes	19	positive regulation of Wnt signaling pathway	19_GO:0048518 positive regulation of biological process	-7.47706	2.71605	6.48093	28160	140	2592	35	1.35031	0.226698	25|331|650|1456|1654|1896|2247|3087|3516|3611|3728|4300|4790|5494|5495|6422|7415|8658|9679|23399|25805|53944|54475|54764|55031|57326|57805|64750|79809|80351|81029|81847|84870|85458|284654	ABL1|XIAP|BMP2|CSNK1G3|DDX3X|EDA|FGF2|HHEX|RBPJ|ILK|JUP|MLLT3|NFKB1|PPM1A|PPM1B|SFRP1|VCP|TNKS|FAM53B|CTDNEP1|BAMBI|CSNK1G1|NLE1|ZRANB1|USP47|PBXIP1|CCAR2|SMURF2|TTC21B|TNKS2|WNT5B|RNF146|RSPO3|DIXDC1|RSPO1	-5.53371	0	64	0	0	-8.47856	2.86979
1	-7.4097	GO:1905114	M1	1	0	GO Biological Processes	19	cell surface receptor signaling pathway involved in cell-cell signaling	19_GO:0023052 signaling	-7.4097	1.7908	5.94124	28160	546	2592	90	3.47222	0.359594	25|154|331|387|650|652|998|1432|1456|1459|1540|1654|1896|2239|2247|2905|2932|3087|3516|3611|3684|3728|4035|4163|4204|4208|4286|4300|4772|4790|5027|5494|5495|5530|5562|5663|5800|5868|5879|6259|6422|6788|6789|6801|7091|7415|7472|7482|8313|8322|8418|8452|8532|8613|8658|9096|9113|9127|9368|9646|9679|10146|10979|22930|23002|23184|23291|23399|25805|25806|27303|51701|53944|54475|54764|55031|57326|57805|64750|79809|80351|81029|81847|83957|84445|84870|85458|122011|144165|284654	ABL1|ADRB2|XIAP|RHOA|BMP2|BMP4|CDC42|MAPK14|CSNK1G3|CSNK2A2|CYLD|DDX3X|EDA|GPC4|FGF2|GRIN2C|GSK3B|HHEX|RBPJ|ILK|ITGAM|JUP|LRP1|MCC|MECP2|MEF2C|MITF|MLLT3|NFATC1|NFKB1|P2RX7|PPM1A|PPM1B|PPP3CA|PRKAA1|PSEN1|PTPRO|RAB5A|RAC1|RYK|SFRP1|STK3|STK4|STRN|TLE4|VCP|WNT2|WNT2B|AXIN2|FZD4|CMAHP|CUL3|CPZ|PLPP3|TNKS|TBX18|LATS1|P2RX6|SLC9A3R1|CTR9|FAM53B|G3BP1|FERMT2|RAB3GAP1|DAAM1|MESD|FBXW11|CTDNEP1|BAMBI|VAX2|RBMS3|NLK|CSNK1G1|NLE1|ZRANB1|USP47|PBXIP1|CCAR2|SMURF2|TTC21B|TNKS2|WNT5B|RNF146|FRMD8P1|LZTS2|RSPO3|DIXDC1|CSNK1A1L|PRICKLE1|RSPO1	-5.48256	0	64	0	0	-8.47856	2.86979
1	-7.35341	GO:0060070	M1	1	0	GO Biological Processes	19	canonical Wnt signaling pathway	19_GO:0023052 signaling	-7.35341	2.10041	6.10103	28160	300	2592	58	2.23765	0.290512	331|650|1432|1456|1540|1654|1896|2247|2932|3087|3516|3611|3728|4163|4286|4300|4790|5494|5495|5663|5800|5868|6259|6422|6788|6789|7091|7415|7472|7482|8313|8322|8613|8658|9096|9113|9368|9679|10146|23399|25805|27303|53944|54475|55031|57805|64750|79809|80351|81029|81847|83957|84445|84870|85458|122011|144165|284654	XIAP|BMP2|MAPK14|CSNK1G3|CYLD|DDX3X|EDA|FGF2|GSK3B|HHEX|RBPJ|ILK|JUP|MCC|MITF|MLLT3|NFKB1|PPM1A|PPM1B|PSEN1|PTPRO|RAB5A|RYK|SFRP1|STK3|STK4|TLE4|VCP|WNT2|WNT2B|AXIN2|FZD4|PLPP3|TNKS|TBX18|LATS1|SLC9A3R1|FAM53B|G3BP1|CTDNEP1|BAMBI|RBMS3|CSNK1G1|NLE1|USP47|CCAR2|SMURF2|TTC21B|TNKS2|WNT5B|RNF146|FRMD8P1|LZTS2|RSPO3|DIXDC1|CSNK1A1L|PRICKLE1|RSPO1	-5.4373	0	64	0	0	-8.47856	2.86979
1	-6.90884	GO:0060828	M1	1	0	GO Biological Processes	19	regulation of canonical Wnt signaling pathway	19_GO:0023052 signaling	-6.90884	2.17284	5.93071	28160	250	2592	50	1.92901	0.27016	331|650|1432|1456|1540|1654|1896|2247|2932|3087|3516|3611|3728|4163|4300|4790|5494|5495|5663|5800|6422|6788|6789|7091|7415|8313|8322|8658|9096|9113|9368|9679|10146|23399|25805|27303|53944|54475|55031|57805|64750|79809|80351|81847|83957|84445|84870|122011|144165|284654	XIAP|BMP2|MAPK14|CSNK1G3|CYLD|DDX3X|EDA|FGF2|GSK3B|HHEX|RBPJ|ILK|JUP|MCC|MLLT3|NFKB1|PPM1A|PPM1B|PSEN1|PTPRO|SFRP1|STK3|STK4|TLE4|VCP|AXIN2|FZD4|TNKS|TBX18|LATS1|SLC9A3R1|FAM53B|G3BP1|CTDNEP1|BAMBI|RBMS3|CSNK1G1|NLE1|USP47|CCAR2|SMURF2|TTC21B|TNKS2|RNF146|FRMD8P1|LZTS2|RSPO3|CSNK1A1L|PRICKLE1|RSPO1	-5.04268	0	64	0	0	-8.47856	2.86979
1	-6.79341	GO:0030111	M1	1	0	GO Biological Processes	19	regulation of Wnt signaling pathway	19_GO:0023052 signaling	-6.79341	1.99955	5.77965	28160	326	2592	60	2.31481	0.295362	25|331|650|1432|1456|1540|1654|1896|2247|2932|3087|3516|3611|3728|4035|4163|4300|4772|4790|5494|5495|5663|5800|6422|6788|6789|7091|7415|8313|8322|8418|8613|8658|9096|9113|9368|9679|10146|23399|25805|27303|51701|53944|54475|54764|55031|57326|57805|64750|79809|80351|81029|81847|83957|84445|84870|85458|122011|144165|284654	ABL1|XIAP|BMP2|MAPK14|CSNK1G3|CYLD|DDX3X|EDA|FGF2|GSK3B|HHEX|RBPJ|ILK|JUP|LRP1|MCC|MLLT3|NFATC1|NFKB1|PPM1A|PPM1B|PSEN1|PTPRO|SFRP1|STK3|STK4|TLE4|VCP|AXIN2|FZD4|CMAHP|PLPP3|TNKS|TBX18|LATS1|SLC9A3R1|FAM53B|G3BP1|CTDNEP1|BAMBI|RBMS3|NLK|CSNK1G1|NLE1|ZRANB1|USP47|PBXIP1|CCAR2|SMURF2|TTC21B|TNKS2|WNT5B|RNF146|FRMD8P1|LZTS2|RSPO3|DIXDC1|CSNK1A1L|PRICKLE1|RSPO1	-4.9489	0	64	0	0	-8.47856	2.86979
1	-6.65206	GO:0090263	M1	1	0	GO Biological Processes	19	positive regulation of canonical Wnt signaling pathway	19_GO:0048518 positive regulation of biological process	-6.65206	2.86979	6.14081	28160	106	2592	28	1.08025	0.203042	331|1456|1654|1896|2247|3087|3516|3611|3728|4790|5494|5495|6422|7415|8658|9679|23399|25805|53944|54475|55031|57805|64750|79809|80351|81847|84870|284654	XIAP|CSNK1G3|DDX3X|EDA|FGF2|HHEX|RBPJ|ILK|JUP|NFKB1|PPM1A|PPM1B|SFRP1|VCP|TNKS|FAM53B|CTDNEP1|BAMBI|CSNK1G1|NLE1|USP47|CCAR2|SMURF2|TTC21B|TNKS2|RNF146|RSPO3|RSPO1	-4.81927	0	64	0	0	-8.47856	2.86979
1	-8.41743	WP4352	M1	1	0	WikiPathways	27	Ciliary landscape		-8.41743	2.4308	6.76797	28160	219	2592	49	1.89043	0.267497	396|583|805|815|1039|1778|1781|4218|4289|4637|4698|4790|5048|5393|5476|5706|5718|5719|5862|5866|5879|5925|7260|8100|8826|9255|9343|9859|9882|10128|10424|10640|10726|10920|10939|23011|23016|26286|27183|50813|51552|55081|55207|55763|55770|60412|79699|149371|645455	ARHGDIA|BBS2|CALM2|CAMK2A|CDR2|DYNC1H1|DYNC1I2|RAB8A|MKLN1|MYL6|NDUFA5|NFKB1|PAFAH1B1|EXOSC9|CTSA|PSMC6|PSMD12|PSMD13|RAB2A|RAB3IL1|RAC1|RB1|EIPR1|IFT88|IQGAP1|AIMP1|EFTUD2|CEP170|TBC1D4|LRPPRC|PGRMC2|EXOC5|NUDC|COPS8|AFG3L2|RAB21|EXOSC7|ARFGAP3|VPS4A|COPS7A|RAB14|IFT57|ARL8B|EXOC1|EXOC2|EXOC4|ZYG11B|EXOC8|CEP170P1	-6.32524	0	65	1	1	-8.41743	2.4308
1	-8.4027	GO:0043484	M1	1	0	GO Biological Processes	19	regulation of RNA splicing	19_GO:0050789 regulation of biological process	-8.4027	2.78946	6.94956	28160	148	2592	38	1.46605	0.236075	676|1859|2332|2926|3185|3188|3189|3190|3312|4116|4654|4686|5935|6434|6651|8087|8683|9589|9967|10150|10179|10521|10657|10658|10772|22938|23064|23210|23543|27316|54407|57396|57703|58155|64863|79026|92906|389677	BRDT|DYRK1A|FMR1|GRSF1|HNRNPF|HNRNPH2|HNRNPH3|HNRNPK|HSPA8|MAGOH|MYOD1|NCBP1|RBM3|TRA2B|SON|FXR1|SRSF9|WTAP|THRAP3|MBNL2|RBM7|DDX17|KHDRBS1|CELF1|SRSF10|SNW1|SETX|JMJD6|RBFOX2|RBMX|SLC38A2|CLK4|CWC22|PTBP2|METTL4|AHNAK|HNRNPLL|RBM12B	-6.31284	0	66	1	1	-8.4027	3.45679
1	-6.17773	GO:0050684	M1	1	0	GO Biological Processes	19	regulation of mRNA processing	19_GO:0050789 regulation of biological process	-6.17773	2.53762	5.74421	28160	137	2592	32	1.23457	0.216891	904|1660|1859|2332|3190|3312|4116|4654|4686|5935|6434|6651|8087|8683|9589|9646|9967|10150|10179|10521|10657|10658|10768|10772|22916|22938|23210|23543|27316|57703|79810|170506	CCNT1|DHX9|DYRK1A|FMR1|HNRNPK|HSPA8|MAGOH|MYOD1|NCBP1|RBM3|TRA2B|SON|FXR1|SRSF9|WTAP|CTR9|THRAP3|MBNL2|RBM7|DDX17|KHDRBS1|CELF1|AHCYL1|SRSF10|NCBP2|SNW1|JMJD6|RBFOX2|RBMX|CWC22|PTCD2|DHX36	-4.40931	0	66	0	0	-8.4027	3.45679
1	-5.4518	GO:0048024	M1	1	0	GO Biological Processes	19	regulation of mRNA splicing, via spliceosome	19_GO:0050789 regulation of biological process	-5.4518	2.68916	5.41468	28160	101	2592	25	0.964506	0.191969	1859|2332|3190|3312|4116|4654|4686|5935|6434|6651|8087|8683|9589|9967|10150|10179|10521|10657|10658|10772|22938|23210|23543|27316|57703	DYRK1A|FMR1|HNRNPK|HSPA8|MAGOH|MYOD1|NCBP1|RBM3|TRA2B|SON|FXR1|SRSF9|WTAP|THRAP3|MBNL2|RBM7|DDX17|KHDRBS1|CELF1|SRSF10|SNW1|JMJD6|RBFOX2|RBMX|CWC22	-3.79681	0	66	0	0	-8.4027	3.45679
1	-3.76033	GO:0000380	M1	1	0	GO Biological Processes	19	alternative mRNA splicing, via spliceosome	19_GO:0008152 metabolic process	-3.76033	2.53968	4.30757	28160	77	2592	18	0.694444	0.163113	1660|1859|2332|4116|4654|6434|8087|8683|9589|9967|10150|10179|10521|10569|10657|10658|23543|27316	DHX9|DYRK1A|FMR1|MAGOH|MYOD1|TRA2B|FXR1|SRSF9|WTAP|THRAP3|MBNL2|RBM7|DDX17|SLU7|KHDRBS1|CELF1|RBFOX2|RBMX	-2.40295	0	66	0	0	-8.4027	3.45679
1	-3.56816	GO:0000381	M1	1	0	GO Biological Processes	19	regulation of alternative mRNA splicing, via spliceosome	19_GO:0050789 regulation of biological process	-3.56816	2.71605	4.23672	28160	60	2592	15	0.578704	0.148988	1859|2332|4116|4654|6434|8087|9589|9967|10150|10179|10521|10657|10658|23543|27316	DYRK1A|FMR1|MAGOH|MYOD1|TRA2B|FXR1|WTAP|THRAP3|MBNL2|RBM7|DDX17|KHDRBS1|CELF1|RBFOX2|RBMX	-2.24546	0	66	0	0	-8.4027	3.45679
1	-3.45497	GO:0033120	M1	1	0	GO Biological Processes	19	positive regulation of RNA splicing	19_GO:0048518 positive regulation of biological process	-3.45497	3.2299	4.32148	28160	37	2592	11	0.424383	0.127684	1859|3312|4686|5935|6434|9967|22938|23064|27316|54407|92906	DYRK1A|HSPA8|NCBP1|RBM3|TRA2B|THRAP3|SNW1|SETX|RBMX|SLC38A2|HNRNPLL	-2.15959	0	66	0	0	-8.4027	3.45679
1	-2.7329	GO:0050685	M1	1	0	GO Biological Processes	19	positive regulation of mRNA processing	19_GO:0048518 positive regulation of biological process	-2.7329	3.05556	3.70435	28160	32	2592	9	0.347222	0.11554	3312|4686|5935|6434|9967|22916|22938|27316|170506	HSPA8|NCBP1|RBM3|TRA2B|THRAP3|NCBP2|SNW1|RBMX|DHX36	-1.58178	0	66	0	0	-8.4027	3.45679
1	-2.56318	GO:0048026	M1	1	0	GO Biological Processes	19	positive regulation of mRNA splicing, via spliceosome	19_GO:0048518 positive regulation of biological process	-2.56318	3.45679	3.67038	28160	22	2592	7	0.270062	0.101936	3312|4686|5935|6434|9967|22938|27316	HSPA8|NCBP1|RBM3|TRA2B|THRAP3|SNW1|RBMX	-1.45771	0	66	0	0	-8.4027	3.45679
1	-8.37557	M286	M1	1	0	Canonical Pathways	11	PID TGFBR PATHWAY		-8.37557	4.22497	7.55266	28160	54	2592	21	0.810185	0.176079	331|387|815|4089|5371|5520|6198|6464|6498|6654|6711|6885|7048|7049|7531|9765|11059|25805|54778|64750|83737	XIAP|RHOA|CAMK2A|SMAD4|PML|PPP2R2A|RPS6KB1|SHC1|SKIL|SOS1|SPTBN1|MAP3K7|TGFBR2|TGFBR3|YWHAE|ZFYVE16|WWP1|BAMBI|RNF111|SMURF2|ITCH	-6.29032	0	67	1	1	-8.37557	4.22497
1	-7.00589	WP366	M1	1	0	WikiPathways	27	TGF-beta signaling pathway		-7.00589	2.69563	6.24088	28160	133	2592	33	1.27315	0.220211	387|998|1386|1432|4089|4208|5371|5494|5594|5599|5879|5934|6093|6464|6498|6654|6711|6885|7048|7049|7071|7189|7341|8462|8554|9063|9765|11059|22938|51377|54778|64750|83737	RHOA|CDC42|ATF2|MAPK14|SMAD4|MEF2C|PML|PPM1A|MAPK1|MAPK8|RAC1|RBL2|ROCK1|SHC1|SKIL|SOS1|SPTBN1|MAP3K7|TGFBR2|TGFBR3|KLF10|TRAF6|SUMO1|KLF11|PIAS1|PIAS2|ZFYVE16|WWP1|SNW1|UCHL5|RNF111|SMURF2|ITCH	-5.1299	0	67	0	0	-8.37557	4.22497
1	-3.53998	M181	M1	1	0	Canonical Pathways	11	PID BMP PATHWAY		-3.53998	3.10406	4.34478	28160	42	2592	12	0.462963	0.133336	331|650|652|2932|4089|5494|5594|6885|9765|10468|25805|64750	XIAP|BMP2|BMP4|GSK3B|SMAD4|PPM1A|MAPK1|MAP3K7|ZFYVE16|FST|BAMBI|SMURF2	-2.21887	0	67	0	0	-8.37557	4.22497
1	-2.64538	R-HSA-9006936	M1	1	0	Reactome Gene Sets	6	Signaling by TGFB family members		-2.64538	2.02372	3.29786	28160	102	2592	19	0.733025	0.16755	91|92|387|650|867|904|905|4089|5494|6498|7048|9765|10468|11167|22938|25805|51377|54778|64750	ACVR1B|ACVR2A|RHOA|BMP2|CBL|CCNT1|CCNT2|SMAD4|PPM1A|SKIL|TGFBR2|ZFYVE16|FST|FSTL1|SNW1|BAMBI|UCHL5|RNF111|SMURF2	-1.52046	0	67	0	0	-8.37557	4.22497
1	-8.34816	GO:2001020	M1	1	0	GO Biological Processes	19	regulation of response to DNA damage stimulus	19_GO:0050896 response to stimulus	-8.34816	2.41975	6.73114	28160	220	2592	49	1.89043	0.267497	25|472|545|754|1054|1407|1660|1859|2074|2140|2332|3190|3622|4487|5371|5580|6419|6498|7014|7291|8087|8313|8505|9320|10097|10116|11200|22954|23201|23347|23411|24144|51111|51548|54537|55031|55183|55719|56907|57332|57805|64844|79184|84893|115004|151636|151987|161742|407006	ABL1|ATM|ATR|PTTG1IP|CEBPG|CRY1|DHX9|DYRK1A|ERCC6|EYA3|FMR1|HNRNPK|ING2|MSX1|PML|PRKCD|SETMAR|SKIL|TERF2|TWIST1|FXR1|AXIN2|PARG|TRIP12|ACTR2|FEM1B|CHEK2|TRIM32|FAM168A|SMCHD1|SIRT1|TFIP11|KMT5B|SIRT6|SHLD2|USP47|RIF1|SLF2|SPIRE1|CBX8|CCAR2|MARCHF7|BRCC3|FBH1|CGAS|DTX3L|PPP4R2|SPRED1|MIR221	-6.26749	0	68	1	1	-8.34816	4.07407
1	-6.01087	GO:2001022	M1	1	0	GO Biological Processes	19	positive regulation of response to DNA damage stimulus	19_GO:0048518 positive regulation of biological process	-6.01087	2.74143	5.74628	28160	107	2592	27	1.04167	0.199422	472|545|1054|1660|2074|2140|2332|4487|5580|6419|6498|8087|10097|23201|23347|23411|51111|54537|55183|55719|56907|57332|57805|79184|84893|151636|161742	ATM|ATR|CEBPG|DHX9|ERCC6|EYA3|FMR1|MSX1|PRKCD|SETMAR|SKIL|FXR1|ACTR2|FAM168A|SMCHD1|SIRT1|KMT5B|SHLD2|RIF1|SLF2|SPIRE1|CBX8|CCAR2|BRCC3|FBH1|DTX3L|SPRED1	-4.26088	0	68	0	0	-8.34816	4.07407
1	-5.23901	GO:0006282	M1	1	0	GO Biological Processes	19	regulation of DNA repair	19_GO:0050896 response to stimulus	-5.23901	2.42355	5.17978	28160	130	2592	29	1.11883	0.206595	1054|1660|2074|2140|5371|6419|7014|7291|8313|8505|9320|10097|23201|23347|23411|24144|51111|51548|54537|55183|55719|56907|57332|79184|84893|115004|151636|151987|407006	CEBPG|DHX9|ERCC6|EYA3|PML|SETMAR|TERF2|TWIST1|AXIN2|PARG|TRIP12|ACTR2|FAM168A|SMCHD1|SIRT1|TFIP11|KMT5B|SIRT6|SHLD2|RIF1|SLF2|SPIRE1|CBX8|BRCC3|FBH1|CGAS|DTX3L|PPP4R2|MIR221	-3.6137	0	68	0	0	-8.34816	4.07407
1	-5.15832	GO:0051054	M1	1	0	GO Biological Processes	19	positive regulation of DNA metabolic process	19_GO:0048518 positive regulation of biological process	-5.15832	2.09754	4.9845	28160	202	2592	39	1.50463	0.239114	472|545|940|958|1054|1660|2021|2074|2140|2247|3082|4204|4683|5073|5371|5558|5580|5594|6419|6778|7014|8658|10097|10111|23201|23347|23411|51111|51548|54537|55183|55719|56907|57332|64094|79184|80351|151636|170506	ATM|ATR|CD28|CD40|CEBPG|DHX9|ENDOG|ERCC6|EYA3|FGF2|HGF|MECP2|NBN|PARN|PML|PRIM2|PRKCD|MAPK1|SETMAR|STAT6|TERF2|TNKS|ACTR2|RAD50|FAM168A|SMCHD1|SIRT1|KMT5B|SIRT6|SHLD2|RIF1|SLF2|SPIRE1|CBX8|SMOC2|BRCC3|TNKS2|DTX3L|DHX36	-3.55142	0	68	0	0	-8.34816	4.07407
1	-4.68107	GO:0051052	M1	1	0	GO Biological Processes	19	regulation of DNA metabolic process	19_GO:0050789 regulation of biological process	-4.68107	1.74549	4.53901	28160	361	2592	58	2.23765	0.290512	143|472|545|940|958|1054|1660|2021|2074|2140|2247|2697|3082|3183|4204|4437|4683|5073|5290|5371|5558|5580|5594|5976|6419|6778|7013|7014|7291|8313|8505|8658|9320|10097|10111|23201|23347|23411|24144|51111|51548|54464|54537|55183|55719|56907|56916|57332|64094|79184|80351|84893|115004|151636|151987|167227|170506|407006	PARP4|ATM|ATR|CD28|CD40|CEBPG|DHX9|ENDOG|ERCC6|EYA3|FGF2|GJA1|HGF|HNRNPC|MECP2|MSH3|NBN|PARN|PIK3CA|PML|PRIM2|PRKCD|MAPK1|UPF1|SETMAR|STAT6|TERF1|TERF2|TWIST1|AXIN2|PARG|TNKS|TRIP12|ACTR2|RAD50|FAM168A|SMCHD1|SIRT1|TFIP11|KMT5B|SIRT6|XRN1|SHLD2|RIF1|SLF2|SPIRE1|SMARCAD1|CBX8|SMOC2|BRCC3|TNKS2|FBH1|CGAS|DTX3L|PPP4R2|DCP2|DHX36|MIR221	-3.15251	0	68	0	0	-8.34816	4.07407
1	-4.47311	GO:2001021	M1	1	0	GO Biological Processes	19	negative regulation of response to DNA damage stimulus	19_GO:0048519 negative regulation of biological process	-4.47311	2.68252	4.82824	28160	81	2592	20	0.771605	0.171869	754|1859|2074|3622|7014|7291|9320|11200|22954|23347|23411|24144|54537|55031|55183|57805|64844|84893|115004|407006	PTTG1IP|DYRK1A|ERCC6|ING2|TERF2|TWIST1|TRIP12|CHEK2|TRIM32|SMCHD1|SIRT1|TFIP11|SHLD2|USP47|RIF1|CCAR2|MARCHF7|FBH1|CGAS|MIR221	-2.97591	0	68	0	0	-8.34816	4.07407
1	-3.6631	GO:2000779	M1	1	0	GO Biological Processes	19	regulation of double-strand break repair	19_GO:0050896 response to stimulus	-3.6631	2.42847	4.1995	28160	85	2592	19	0.733025	0.16755	2074|5371|6419|7291|9320|10097|23347|24144|51111|51548|54537|55183|55719|56907|84893|115004|151636|151987|407006	ERCC6|PML|SETMAR|TWIST1|TRIP12|ACTR2|SMCHD1|TFIP11|KMT5B|SIRT6|SHLD2|RIF1|SLF2|SPIRE1|FBH1|CGAS|DTX3L|PPP4R2|MIR221	-2.32175	0	68	0	0	-8.34816	4.07407
1	-3.57078	GO:0045738	M1	1	0	GO Biological Processes	19	negative regulation of DNA repair	19_GO:0048519 negative regulation of biological process	-3.57078	3.31962	4.43411	28160	36	2592	11	0.424383	0.127684	2074|7014|7291|9320|23347|24144|54537|55183|84893|115004|407006	ERCC6|TERF2|TWIST1|TRIP12|SMCHD1|TFIP11|SHLD2|RIF1|FBH1|CGAS|MIR221	-2.24769	0	68	0	0	-8.34816	4.07407
1	-3.48848	GO:0045739	M1	1	0	GO Biological Processes	19	positive regulation of DNA repair	19_GO:0048518 positive regulation of biological process	-3.48848	2.49583	4.10233	28160	74	2592	17	0.655864	0.158548	1054|1660|2074|2140|6419|10097|23201|23347|23411|51111|54537|55183|55719|56907|57332|79184|151636	CEBPG|DHX9|ERCC6|EYA3|SETMAR|ACTR2|FAM168A|SMCHD1|SIRT1|KMT5B|SHLD2|RIF1|SLF2|SPIRE1|CBX8|BRCC3|DTX3L	-2.181	0	68	0	0	-8.34816	4.07407
1	-3.1479	GO:2000780	M1	1	0	GO Biological Processes	19	negative regulation of double-strand break repair	19_GO:0048519 negative regulation of biological process	-3.1479	3.19535	4.07819	28160	34	2592	10	0.385802	0.121766	2074|7291|9320|23347|24144|54537|55183|84893|115004|407006	ERCC6|TWIST1|TRIP12|SMCHD1|TFIP11|SHLD2|RIF1|FBH1|CGAS|MIR221	-1.90512	0	68	0	0	-8.34816	4.07407
1	-2.83976	GO:2001032	M1	1	0	GO Biological Processes	19	regulation of double-strand break repair via nonhomologous end joining	19_GO:0050896 response to stimulus	-2.83976	3.15412	3.82078	28160	31	2592	9	0.347222	0.11554	2074|6419|10097|23347|24144|51111|54537|55183|151636	ERCC6|SETMAR|ACTR2|SMCHD1|TFIP11|KMT5B|SHLD2|RIF1|DTX3L	-1.66895	0	68	0	0	-8.34816	4.07407
1	-2.81661	GO:0006303	M1	1	0	GO Biological Processes	19	double-strand break repair via nonhomologous end joining	19_GO:0050896 response to stimulus	-2.81661	2.32804	3.54212	28160	70	2592	15	0.578704	0.148988	472|2074|3981|6419|7405|7518|10097|23347|24144|51111|54537|55183|64421|151636|286053	ATM|ERCC6|LIG4|SETMAR|UVRAG|XRCC4|ACTR2|SMCHD1|TFIP11|KMT5B|SHLD2|RIF1|DCLRE1C|DTX3L|NSMCE2	-1.6519	0	68	0	0	-8.34816	4.07407
1	-2.66783	GO:2001034	M1	1	0	GO Biological Processes	19	positive regulation of double-strand break repair via nonhomologous end joining	19_GO:0048518 positive regulation of biological process	-2.66783	4.07407	3.91615	28160	16	2592	6	0.231481	0.0943925	6419|23347|51111|54537|55183|151636	SETMAR|SMCHD1|KMT5B|SHLD2|RIF1|DTX3L	-1.54047	0	68	0	0	-8.34816	4.07407
1	-2.64298	GO:0051053	M1	1	0	GO Biological Processes	19	negative regulation of DNA metabolic process	19_GO:0048519 negative regulation of biological process	-2.64298	1.9121	3.25405	28160	125	2592	22	0.848765	0.180188	472|2074|2697|3183|4437|4683|7013|7014|7291|8658|9320|10111|23347|24144|54464|54537|55183|80351|84893|115004|167227|407006	ATM|ERCC6|GJA1|HNRNPC|MSH3|NBN|TERF1|TERF2|TWIST1|TNKS|TRIP12|RAD50|SMCHD1|TFIP11|XRN1|SHLD2|RIF1|TNKS2|FBH1|CGAS|DCP2|MIR221	-1.51906	0	68	0	0	-8.34816	4.07407
1	-2.55883	GO:2000781	M1	1	0	GO Biological Processes	19	positive regulation of double-strand break repair	19_GO:0048518 positive regulation of biological process	-2.55883	2.71605	3.45804	28160	40	2592	10	0.385802	0.121766	2074|6419|10097|23347|51111|54537|55183|55719|56907|151636	ERCC6|SETMAR|ACTR2|SMCHD1|KMT5B|SHLD2|RIF1|SLF2|SPIRE1|DTX3L	-1.45527	0	68	0	0	-8.34816	4.07407
1	-8.32537	GO:0006900	M1	1	0	GO Biological Processes	19	vesicle budding from membrane	19_GO:0051179 localization	-8.32537	3.90432	7.40611	28160	64	2592	23	0.887346	0.184202	375|5861|6281|6396|7879|8301|8452|8546|8976|9218|9871|10483|10484|22872|26286|27183|51510|54732|55204|56681|91782|375056|100307126	ARF1|RAB1A|S100A10|SEC13|RAB7A|PICALM|CUL3|AP3B1|WASL|VAPA|SEC24D|SEC23B|SEC23A|SEC31A|ARFGAP3|VPS4A|CHMP5|TMED9|GOLPH3L|SAR1A|CHMP7|MIA3|CHMP4BP1	-6.24736	0	69	1	1	-8.32537	5.79424
1	-4.8961	GO:0035459	M1	1	0	GO Biological Processes	19	vesicle cargo loading	19_GO:0051179 localization	-4.8961	4.42615	5.67099	28160	27	2592	11	0.424383	0.127684	4253|5861|6396|8301|9871|10483|10484|22872|56681|64693|375056	MIA2|RAB1A|SEC13|PICALM|SEC24D|SEC23B|SEC23A|SEC31A|SAR1A|CTAGE1|MIA3	-3.32609	0	69	0	0	-8.32537	5.79424
1	-4.74154	GO:0090110	M1	1	0	GO Biological Processes	19	COPII-coated vesicle cargo loading	19_GO:0051179 localization	-4.74154	5.79424	5.91347	28160	15	2592	8	0.308642	0.108953	5861|6396|9871|10483|10484|22872|56681|375056	RAB1A|SEC13|SEC24D|SEC23B|SEC23A|SEC31A|SAR1A|MIA3	-3.19806	0	69	0	0	-8.32537	5.79424
1	-3.96552	R-HSA-204005	M1	1	0	Reactome Gene Sets	6	COPII-mediated vesicle transport		-3.96552	2.71605	4.51098	28160	68	2592	17	0.655864	0.158548	1522|3998|5861|6396|8615|9554|9871|10484|10960|11196|22872|23256|55014|55291|63908|81876|122553	CTSZ|LMAN1|RAB1A|SEC13|USO1|SEC22B|SEC24D|SEC23A|LMAN2|SEC23IP|SEC31A|SCFD1|STX17|PPP6R3|NAPB|RAB1B|TRAPPC6B	-2.57042	0	69	0	0	-8.32537	5.79424
1	-3.38182	GO:0090114	M1	1	0	GO Biological Processes	19	COPII-coated vesicle budding	19_GO:0051179 localization	-3.38182	3.39506	4.31618	28160	32	2592	10	0.385802	0.121766	5861|6396|8452|9218|9871|10483|10484|22872|56681|375056	RAB1A|SEC13|CUL3|VAPA|SEC24D|SEC23B|SEC23A|SEC31A|SAR1A|MIA3	-2.09603	0	69	0	0	-8.32537	5.79424
1	-8.31987	R-HSA-162906	M1	1	0	Reactome Gene Sets	6	HIV Infection		-8.31987	2.36784	6.68984	28160	234	2592	51	1.96759	0.272794	161|163|164|375|904|905|940|2957|2959|2960|2961|2963|2967|3105|3981|4686|5706|5707|5710|5718|5719|5879|5903|6396|6873|6879|6924|7518|8065|8731|8907|9525|9688|9818|9844|10015|10197|22916|23198|23636|25920|27183|51510|51606|53371|57122|79720|91782|129401|137492|348995	AP2A2|AP2B1|AP1G1|ARF1|CCNT1|CCNT2|CD28|GTF2A1|GTF2B|GTF2E1|GTF2E2|GTF2F2|GTF2H3|HLA-A|LIG4|NCBP1|PSMC6|PSMD1|PSMD4|PSMD12|PSMD13|RAC1|RANBP2|SEC13|TAF2|TAF7|ELOA|XRCC4|CUL5|RNMT|AP1M1|VPS4B|NUP93|NUP58|ELMO1|PDCD6IP|PSME3|NCBP2|PSME4|NUP62|NELFB|VPS4A|CHMP5|ATP6V1H|NUP54|NUP107|VPS37B|CHMP7|NUP35|VPS37A|NUP43	-6.24736	0	70	1	1	-8.31987	3.08308
1	-5.69709	R-HSA-6807505	M1	1	0	Reactome Gene Sets	6	RNA polymerase II transcribes snRNA genes		-5.69709	3.08308	5.71288	28160	74	2592	21	0.810185	0.176079	904|905|2957|2959|2960|2961|2963|4686|5452|6617|7702|22916|23379|25896|51585|51808|55174|55656|57508|79664|79871	CCNT1|CCNT2|GTF2A1|GTF2B|GTF2E1|GTF2E2|GTF2F2|NCBP1|POU2F2|SNAPC1|ZNF143|NCBP2|ICE1|INTS7|PCF11|PHAX|INTS10|INTS8|INTS2|ICE2|RPAP2	-4.00563	0	70	0	0	-8.31987	3.08308
1	-5.59244	R-HSA-162587	M1	1	0	Reactome Gene Sets	6	HIV Life Cycle		-5.59244	2.35867	5.34778	28160	152	2592	33	1.27315	0.220211	904|905|2957|2959|2960|2961|2963|2967|3981|4686|5903|6396|6873|6879|6924|7518|8731|9525|9688|9818|10015|22916|23636|25920|27183|51510|53371|57122|79720|91782|129401|137492|348995	CCNT1|CCNT2|GTF2A1|GTF2B|GTF2E1|GTF2E2|GTF2F2|GTF2H3|LIG4|NCBP1|RANBP2|SEC13|TAF2|TAF7|ELOA|XRCC4|RNMT|VPS4B|NUP93|NUP58|PDCD6IP|NCBP2|NUP62|NELFB|VPS4A|CHMP5|NUP54|NUP107|VPS37B|CHMP7|NUP35|VPS37A|NUP43	-3.91662	0	70	0	0	-8.31987	3.08308
1	-5.55155	R-HSA-162599	M1	1	0	Reactome Gene Sets	6	Late Phase of HIV Life Cycle		-5.55155	2.42295	5.35468	28160	139	2592	31	1.19599	0.213517	904|905|2957|2959|2960|2961|2963|2967|4686|5903|6396|6873|6879|6924|8731|9525|9688|9818|10015|22916|23636|25920|27183|51510|53371|57122|79720|91782|129401|137492|348995	CCNT1|CCNT2|GTF2A1|GTF2B|GTF2E1|GTF2E2|GTF2F2|GTF2H3|NCBP1|RANBP2|SEC13|TAF2|TAF7|ELOA|RNMT|VPS4B|NUP93|NUP58|PDCD6IP|NCBP2|NUP62|NELFB|VPS4A|CHMP5|NUP54|NUP107|VPS37B|CHMP7|NUP35|VPS37A|NUP43	-3.88092	0	70	0	0	-8.31987	3.08308
1	-2.62595	R-HSA-167172	M1	1	0	Reactome Gene Sets	6	Transcription of the HIV genome		-2.62595	2.23237	3.35681	28160	73	2592	15	0.578704	0.148988	904|905|2957|2959|2960|2961|2963|2967|4686|6873|6879|6924|8731|22916|25920	CCNT1|CCNT2|GTF2A1|GTF2B|GTF2E1|GTF2E2|GTF2F2|GTF2H3|NCBP1|TAF2|TAF7|ELOA|RNMT|NCBP2|NELFB	-1.51	0	70	0	0	-8.31987	3.08308
1	-8.29787	GO:0007507	M1	1	0	GO Biological Processes	19	heart development	19_GO:0032502 developmental process	-8.29787	1.80766	6.33992	28160	595	2592	99	3.81944	0.376466	163|287|650|652|653|840|841|998|1027|1281|1386|1399|1432|1889|2247|2274|2626|2697|2767|3091|3209|3516|3611|4061|4089|4208|4487|4763|4772|4853|5125|5156|5308|5532|5573|5594|5607|5663|5764|5915|5925|6093|6464|6654|6678|6788|6789|7048|7049|7132|7291|7403|7472|7528|7798|8313|8470|8814|8828|9095|9096|9124|9242|9321|9472|9474|9510|9734|9821|10087|10529|10611|10818|11214|23210|23414|25831|25836|51548|55081|55742|55803|56999|57057|57142|57493|57534|79810|83852|84516|144165|161742|170506|200894|205428|221322|221496|284612|285590	AP2B1|ANK2|BMP2|BMP4|BMP5|CASP7|CASP8|CDC42|CDKN1B|COL3A1|ATF2|CRKL|MAPK14|ECE1|FGF2|FHL2|GATA4|GJA1|GNA11|HIF1A|HOXA13|RBPJ|ILK|LY6E|SMAD4|MEF2C|MSX1|NF1|NFATC1|NOTCH2|PCSK5|PDGFRA|PITX2|PPP3CB|PRKAR1A|MAPK1|MAP2K5|PSEN1|PTN|RARB|RB1|ROCK1|SHC1|SOS1|SPARC|STK3|STK4|TGFBR2|TGFBR3|TNFRSF1A|TWIST1|KDM6A|WNT2|YY1|LUZP1|AXIN2|SORBS2|CDKL1|NRP2|TBX19|TBX18|PDLIM1|MSC|TRIP11|AKAP6|ATG5|ADAMTS1|HDAC9|RB1CC1|CERT1|NEBL|PDLIM5|FRS2|AKAP13|JMJD6|ZFPM2|HECTD1|NIPBL|SIRT6|IFT57|PARVA|ADAP2|ADAMTS9|TBX20|RTN4|HEG1|MIB1|PTCD2|SETDB2|DCTN5|PRICKLE1|SPRED1|DHX36|ARL13B|DIPK2A|TBC1D32|LEMD2|SYPL2|SH3PXD2B	-6.23063	0	71	1	1	-8.29787	1.80766
1	-7.39059	GO:0061061	M1	1	0	GO Biological Processes	19	muscle structure development	19_GO:0032502 developmental process	-7.39059	1.72529	5.89063	28160	636	2592	101	3.8966	0.380098	274|287|387|650|652|840|905|928|1147|1293|1432|2218|2274|2275|2317|2626|3344|3481|3486|3516|3611|3908|4061|4089|4204|4208|4487|4627|4637|4654|4772|5156|5307|5530|5562|5573|5915|5925|6876|6943|7049|7291|7472|7494|7528|8087|8470|8538|8554|9096|9099|9124|9242|9325|9472|9474|9643|9734|9948|10211|10521|10529|10611|10818|10938|10939|11096|11214|22954|23236|23411|23414|26263|26471|29766|30846|50937|51111|51548|55898|57057|57486|57493|58494|79810|80314|81029|84159|84193|84976|115509|144165|170689|202151|221496|284612|341676|389072|407006|440093|494336	BIN1|ANK2|RHOA|BMP2|BMP4|CASP7|CCNT2|CD9|CHUK|COL6A3|MAPK14|FKTN|FHL2|FHL3|FLNB|GATA4|FOXN2|IGF2|IGFBP3|RBPJ|ILK|LAMA2|LY6E|SMAD4|MECP2|MEF2C|MSX1|MYH9|MYL6|MYOD1|NFATC1|PDGFRA|PITX1|PPP3CA|PRKAA1|PRKAR1A|RARB|RB1|TAGLN|TCF21|TGFBR3|TWIST1|WNT2|XBP1|YY1|FXR1|SORBS2|BARX2|PIAS1|TBX18|USP2|PDLIM1|MSC|TRIP4|AKAP6|ATG5|MORF4L2|HDAC9|WDR1|FLOT1|DDX17|NEBL|PDLIM5|FRS2|EHD1|AFG3L2|ADAMTS5|AKAP13|TRIM32|PLCB1|SIRT1|ZFPM2|FBXO22|NUPR1|TMOD3|EHD2|CDON|KMT5B|SIRT6|UNC45A|TBX20|NLN|HEG1|JAM2|PTCD2|EPC1|WNT5B|ARID5B|SETD3|DISP1|ZNF689|PRICKLE1|ADAMTS15|RANBP3L|LEMD2|SYPL2|NEK5|PLEKHM3|MIR221|H3-5|MIR424	-5.46599	0	71	0	0	-8.29787	1.80766
1	-4.45295	GO:0014706	M1	1	0	GO Biological Processes	19	striated muscle tissue development	19_GO:0032502 developmental process	-4.45295	1.69753	4.382	28160	384	2592	60	2.31481	0.295362	387|650|652|653|905|998|1432|2247|2274|2317|2626|2697|3344|3481|3516|4061|4089|4208|4487|4637|4654|4853|5156|5307|5530|5562|5573|5594|5915|5925|6943|7048|7049|7291|7472|7528|8470|9096|9242|9472|9474|9734|10211|10521|10529|10611|10818|11214|23414|26263|26471|51548|56999|57057|57486|57493|79810|115509|205428|221496	RHOA|BMP2|BMP4|BMP5|CCNT2|CDC42|MAPK14|FGF2|FHL2|FLNB|GATA4|GJA1|FOXN2|IGF2|RBPJ|LY6E|SMAD4|MEF2C|MSX1|MYL6|MYOD1|NOTCH2|PDGFRA|PITX1|PPP3CA|PRKAA1|PRKAR1A|MAPK1|RARB|RB1|TCF21|TGFBR2|TGFBR3|TWIST1|WNT2|YY1|SORBS2|TBX18|MSC|AKAP6|ATG5|HDAC9|FLOT1|DDX17|NEBL|PDLIM5|FRS2|AKAP13|ZFPM2|FBXO22|NUPR1|SIRT6|ADAMTS9|TBX20|NLN|HEG1|PTCD2|ZNF689|DIPK2A|LEMD2	-2.95812	0	71	0	0	-8.29787	1.80766
1	-4.45295	GO:0042692	M1	1	0	GO Biological Processes	19	muscle cell differentiation	19_GO:0032502 developmental process	-4.45295	1.69753	4.382	28160	384	2592	60	2.31481	0.295362	274|287|650|652|840|928|1147|1432|2274|2626|3481|3516|4089|4204|4208|4487|4627|4654|4772|5156|5530|5573|5915|5925|7494|7528|8470|8538|8554|9096|9472|9474|9643|9734|9948|10211|10529|10611|10818|10938|10939|11096|11214|22954|23411|26263|29766|30846|57486|58494|79810|80314|81029|84193|170689|284612|341676|407006|440093|494336	BIN1|ANK2|BMP2|BMP4|CASP7|CD9|CHUK|MAPK14|FHL2|GATA4|IGF2|RBPJ|SMAD4|MECP2|MEF2C|MSX1|MYH9|MYOD1|NFATC1|PDGFRA|PPP3CA|PRKAR1A|RARB|RB1|XBP1|YY1|SORBS2|BARX2|PIAS1|TBX18|AKAP6|ATG5|MORF4L2|HDAC9|WDR1|FLOT1|NEBL|PDLIM5|FRS2|EHD1|AFG3L2|ADAMTS5|AKAP13|TRIM32|SIRT1|FBXO22|TMOD3|EHD2|NLN|JAM2|PTCD2|EPC1|WNT5B|SETD3|ADAMTS15|SYPL2|NEK5|MIR221|H3-5|MIR424	-2.95812	0	71	0	0	-8.29787	1.80766
1	-4.37471	GO:0060537	M1	1	0	GO Biological Processes	19	muscle tissue development	19_GO:0032502 developmental process	-4.37471	1.67142	4.3225	28160	403	2592	62	2.39198	0.300126	387|650|652|653|905|998|1432|2247|2274|2317|2626|2697|3344|3481|3516|4061|4089|4208|4487|4637|4654|4763|4853|5156|5307|5530|5562|5573|5594|5915|5925|6943|7048|7049|7291|7472|7528|8470|9096|9242|9472|9474|9734|10211|10521|10529|10611|10818|11214|23414|26263|26471|51548|56983|56999|57057|57486|57493|79810|115509|205428|221496	RHOA|BMP2|BMP4|BMP5|CCNT2|CDC42|MAPK14|FGF2|FHL2|FLNB|GATA4|GJA1|FOXN2|IGF2|RBPJ|LY6E|SMAD4|MEF2C|MSX1|MYL6|MYOD1|NF1|NOTCH2|PDGFRA|PITX1|PPP3CA|PRKAA1|PRKAR1A|MAPK1|RARB|RB1|TCF21|TGFBR2|TGFBR3|TWIST1|WNT2|YY1|SORBS2|TBX18|MSC|AKAP6|ATG5|HDAC9|FLOT1|DDX17|NEBL|PDLIM5|FRS2|AKAP13|ZFPM2|FBXO22|NUPR1|SIRT6|POGLUT1|ADAMTS9|TBX20|NLN|HEG1|PTCD2|ZNF689|DIPK2A|LEMD2	-2.90118	0	71	0	0	-8.29787	1.80766
1	-3.60622	GO:0051146	M1	1	0	GO Biological Processes	19	striated muscle cell differentiation	19_GO:0032502 developmental process	-3.60622	1.7154	3.86493	28160	285	2592	45	1.73611	0.256548	650|652|840|928|1147|1432|2274|2626|3481|3516|4089|4208|4487|4627|4654|5156|5530|5573|5915|5925|7494|7528|8470|8538|9096|9472|9474|9643|9734|9948|10211|10529|10611|10818|10938|11096|11214|22954|26263|29766|30846|57486|58494|170689|341676	BMP2|BMP4|CASP7|CD9|CHUK|MAPK14|FHL2|GATA4|IGF2|RBPJ|SMAD4|MEF2C|MSX1|MYH9|MYOD1|PDGFRA|PPP3CA|PRKAR1A|RARB|RB1|XBP1|YY1|SORBS2|BARX2|TBX18|AKAP6|ATG5|MORF4L2|HDAC9|WDR1|FLOT1|NEBL|PDLIM5|FRS2|EHD1|ADAMTS5|AKAP13|TRIM32|FBXO22|TMOD3|EHD2|NLN|JAM2|ADAMTS15|NEK5	-2.27511	0	71	0	0	-8.29787	1.80766
1	-3.59036	GO:0007517	M1	1	0	GO Biological Processes	19	muscle organ development	19_GO:0032502 developmental process	-3.59036	1.66119	3.82912	28160	327	2592	50	1.92901	0.27016	387|650|652|905|1293|1432|2218|2275|2317|3344|3481|3516|3908|4061|4089|4208|4487|4637|4654|5307|5530|5562|5925|6876|6943|7049|7291|7472|7494|8087|9099|9242|9734|10211|10521|23411|23414|26263|26471|51111|51548|55898|57057|57486|57493|79810|84159|84976|115509|221496	RHOA|BMP2|BMP4|CCNT2|COL6A3|MAPK14|FKTN|FHL3|FLNB|FOXN2|IGF2|RBPJ|LAMA2|LY6E|SMAD4|MEF2C|MSX1|MYL6|MYOD1|PITX1|PPP3CA|PRKAA1|RB1|TAGLN|TCF21|TGFBR3|TWIST1|WNT2|XBP1|FXR1|USP2|MSC|HDAC9|FLOT1|DDX17|SIRT1|ZFPM2|FBXO22|NUPR1|KMT5B|SIRT6|UNC45A|TBX20|NLN|HEG1|PTCD2|ARID5B|DISP1|ZNF689|LEMD2	-2.26208	0	71	0	0	-8.29787	1.80766
1	-3.5756	GO:0048738	M1	1	0	GO Biological Processes	19	cardiac muscle tissue development	19_GO:0032502 developmental process	-3.5756	1.78778	3.87771	28160	237	2592	39	1.50463	0.239114	650|652|653|998|1432|2247|2274|2626|2697|3516|4061|4089|4208|4487|4853|5156|5573|5594|5915|7048|7049|7472|7528|8470|9096|9242|9472|9474|10529|10611|10818|11214|23414|51548|56999|57057|57493|79810|205428	BMP2|BMP4|BMP5|CDC42|MAPK14|FGF2|FHL2|GATA4|GJA1|RBPJ|LY6E|SMAD4|MEF2C|MSX1|NOTCH2|PDGFRA|PRKAR1A|MAPK1|RARB|TGFBR2|TGFBR3|WNT2|YY1|SORBS2|TBX18|MSC|AKAP6|ATG5|NEBL|PDLIM5|FRS2|AKAP13|ZFPM2|SIRT6|ADAMTS9|TBX20|HEG1|PTCD2|DIPK2A	-2.25132	0	71	0	0	-8.29787	1.80766
1	-8.2519	GO:0002009	M1	1	0	GO Biological Processes	19	morphogenesis of an epithelium	19_GO:0032502 developmental process	-8.2519	1.87829	6.36677	28160	509	2592	88	3.39506	0.355718	25|60|387|650|652|653|998|1282|1435|1436|1522|2239|2247|2626|2697|2926|3082|3091|3207|3209|3516|3611|4089|4208|4300|4478|4524|4649|4853|4976|5048|5371|5663|5879|5911|6259|6422|6654|6788|6789|6868|6943|7048|7189|7291|7414|7472|7482|7798|8915|8985|9096|9355|9368|9948|10116|10468|10630|10640|10765|10818|10890|10979|23002|23122|23245|23654|25831|51548|55081|55083|55327|55727|57057|57534|64398|64412|64750|81029|83852|84445|84870|84962|92344|94134|144165|200894|407006	ABL1|ACTB|RHOA|BMP2|BMP4|BMP5|CDC42|COL4A1|CSF1|CSF1R|CTSZ|GPC4|FGF2|GATA4|GJA1|GRSF1|HGF|HIF1A|HOXA11|HOXA13|RBPJ|ILK|SMAD4|MEF2C|MLLT3|MSN|MTHFR|MYO9A|NOTCH2|OPA1|PAFAH1B1|PML|PSEN1|RAC1|RAP2A|RYK|SFRP1|SOS1|STK3|STK4|ADAM17|TCF21|TGFBR2|TRAF6|TWIST1|VCL|WNT2|WNT2B|LUZP1|BCL10|PLOD3|TBX18|LHX2|SLC9A3R1|WDR1|FEM1B|FST|PDPN|EXOC5|KDM5B|FRS2|RAB10|FERMT2|DAAM1|CLASP2|ASTN2|PLXNB2|HECTD1|SIRT6|IFT57|KIF26B|LIN7C|BTBD7|TBX20|MIB1|PALS1|GZF1|SMURF2|WNT5B|SETDB2|LZTS2|RSPO3|AJUBA|GORAB|ARHGAP12|PRICKLE1|ARL13B|MIR221	-6.18965	0	72	1	1	-8.2519	2.00408
1	-8.03655	GO:0048729	M1	1	0	GO Biological Processes	19	tissue morphogenesis	19_GO:0032502 developmental process	-8.03655	1.77554	6.20696	28160	618	2592	101	3.8966	0.380098	25|60|387|650|652|653|998|1282|1435|1436|1522|2239|2247|2626|2697|2821|2926|3082|3091|3207|3209|3516|3611|4061|4089|4208|4300|4478|4487|4524|4649|4853|4976|5048|5371|5573|5663|5879|5911|6259|6422|6654|6781|6788|6789|6868|6943|7048|7049|7189|7291|7296|7414|7472|7482|7798|8828|8915|8985|9095|9096|9355|9368|9948|10116|10468|10630|10640|10765|10818|10890|10979|23002|23122|23245|23414|23654|25831|51548|55081|55083|55327|55727|57057|57493|57534|60412|64398|64412|64750|79810|81029|83852|84445|84870|84962|92344|94134|144165|200894|407006	ABL1|ACTB|RHOA|BMP2|BMP4|BMP5|CDC42|COL4A1|CSF1|CSF1R|CTSZ|GPC4|FGF2|GATA4|GJA1|GPI|GRSF1|HGF|HIF1A|HOXA11|HOXA13|RBPJ|ILK|LY6E|SMAD4|MEF2C|MLLT3|MSN|MSX1|MTHFR|MYO9A|NOTCH2|OPA1|PAFAH1B1|PML|PRKAR1A|PSEN1|RAC1|RAP2A|RYK|SFRP1|SOS1|STC1|STK3|STK4|ADAM17|TCF21|TGFBR2|TGFBR3|TRAF6|TWIST1|TXNRD1|VCL|WNT2|WNT2B|LUZP1|NRP2|BCL10|PLOD3|TBX19|TBX18|LHX2|SLC9A3R1|WDR1|FEM1B|FST|PDPN|EXOC5|KDM5B|FRS2|RAB10|FERMT2|DAAM1|CLASP2|ASTN2|ZFPM2|PLXNB2|HECTD1|SIRT6|IFT57|KIF26B|LIN7C|BTBD7|TBX20|HEG1|MIB1|EXOC4|PALS1|GZF1|SMURF2|PTCD2|WNT5B|SETDB2|LZTS2|RSPO3|AJUBA|GORAB|ARHGAP12|PRICKLE1|ARL13B|MIR221	-6.00525	0	72	0	0	-8.2519	2.00408
1	-4.97685	GO:0048598	M1	1	0	GO Biological Processes	19	embryonic morphogenesis	19_GO:0032502 developmental process	-4.97685	1.58855	4.61996	28160	595	2592	87	3.35648	0.353762	25|92|652|653|1284|1290|1291|1889|2247|2321|2626|2697|2821|2926|3091|3206|3207|3209|3481|3912|4089|4208|4313|4487|4524|4853|4976|5156|5307|5396|5573|5594|5607|5663|5915|6093|6422|6654|6670|6788|6789|6943|7048|7189|7291|7296|7472|7482|7798|8452|8648|8915|9095|9096|9113|9355|9368|9646|9935|10049|10194|10818|23122|23272|23528|23654|25806|25831|25836|50937|51057|55081|55578|56983|57057|57534|60412|60626|81029|83852|84870|91663|144165|200894|204851|221322|407006	ABL1|ACVR2A|BMP4|BMP5|COL4A2|COL5A2|COL6A1|ECE1|FGF2|FLT1|GATA4|GJA1|GPI|GRSF1|HIF1A|HOXA10|HOXA11|HOXA13|IGF2|LAMB1|SMAD4|MEF2C|MMP2|MSX1|MTHFR|NOTCH2|OPA1|PDGFRA|PITX1|PRRX1|PRKAR1A|MAPK1|MAP2K5|PSEN1|RARB|ROCK1|SFRP1|SOS1|SP3|STK3|STK4|TCF21|TGFBR2|TRAF6|TWIST1|TXNRD1|WNT2|WNT2B|LUZP1|CUL3|NCOA1|BCL10|TBX19|TBX18|LATS1|LHX2|SLC9A3R1|CTR9|MAFB|DNAJB6|TSHZ1|FRS2|CLASP2|TASOR|ZNF281|PLXNB2|VAX2|HECTD1|NIPBL|CDON|WDPCP|IFT57|SUPT20H|POGLUT1|TBX20|MIB1|EXOC4|RIC8A|WNT5B|SETDB2|RSPO3|MYADM|PRICKLE1|ARL13B|HIPK1|TBC1D32|MIR221	-3.39112	0	72	0	0	-8.2519	2.00408
1	-2.75431	GO:0007369	M1	1	0	GO Biological Processes	19	gastrulation	19_GO:0032502 developmental process	-2.75431	1.75229	3.2775	28160	186	2592	30	1.15741	0.210086	92|652|1284|1290|1291|2697|2821|3207|3912|4089|4313|5573|5607|6422|7048|7296|8452|9095|9646|10818|23122|23272|55578|56983|57057|60412|60626|81029|91663|407006	ACVR2A|BMP4|COL4A2|COL5A2|COL6A1|GJA1|GPI|HOXA11|LAMB1|SMAD4|MMP2|PRKAR1A|MAP2K5|SFRP1|TGFBR2|TXNRD1|CUL3|TBX19|CTR9|FRS2|CLASP2|TASOR|SUPT20H|POGLUT1|TBX20|EXOC4|RIC8A|WNT5B|MYADM|MIR221	-1.59916	0	72	0	0	-8.2519	2.00408
1	-2.74645	GO:0060562	M1	1	0	GO Biological Processes	19	epithelial tube morphogenesis	19_GO:0032502 developmental process	-2.74645	1.54733	3.18437	28160	330	2592	47	1.81327	0.262084	25|387|650|652|653|1282|1435|1436|1522|2247|2626|3091|3207|3516|3611|4089|4208|4524|4853|4976|5371|5663|6422|6788|6789|6943|7048|7189|7291|7472|7482|7798|8915|9355|10765|23654|25831|51548|55081|55083|57057|57534|64412|83852|84445|144165|200894	ABL1|RHOA|BMP2|BMP4|BMP5|COL4A1|CSF1|CSF1R|CTSZ|FGF2|GATA4|HIF1A|HOXA11|RBPJ|ILK|SMAD4|MEF2C|MTHFR|NOTCH2|OPA1|PML|PSEN1|SFRP1|STK3|STK4|TCF21|TGFBR2|TRAF6|TWIST1|WNT2|WNT2B|LUZP1|BCL10|LHX2|KDM5B|PLXNB2|HECTD1|SIRT6|IFT57|KIF26B|TBX20|MIB1|GZF1|SETDB2|LZTS2|PRICKLE1|ARL13B	-1.59318	0	72	0	0	-8.2519	2.00408
1	-2.59519	GO:0001841	M1	1	0	GO Biological Processes	19	neural tube formation	19_GO:0032502 developmental process	-2.59519	2.00408	3.25044	28160	103	2592	19	0.733025	0.16755	25|652|653|3091|4524|4976|6422|6788|6789|7189|7291|7798|8915|9355|23654|25831|55081|57534|144165	ABL1|BMP4|BMP5|HIF1A|MTHFR|OPA1|SFRP1|STK3|STK4|TRAF6|TWIST1|LUZP1|BCL10|LHX2|PLXNB2|HECTD1|IFT57|MIB1|PRICKLE1	-1.48341	0	72	0	0	-8.2519	2.00408
1	-8.24499	GO:0031589	M1	1	0	GO Biological Processes	19	cell-substrate adhesion	19_GO:0022610 biological adhesion	-8.24499	2.05942	6.47748	28160	364	2592	69	2.66204	0.316177	25|81|387|998|1021|1281|1398|1399|1435|1896|1946|2199|2621|2633|2932|3611|3672|3717|3728|3912|3913|3915|4035|4287|4289|4763|5034|5764|5796|5800|5861|5879|5921|6093|6281|6422|6614|6789|7414|8322|8754|8826|9358|9647|10461|10519|10630|10894|10979|23122|23603|25975|27076|51057|54453|54822|54828|55435|55604|55742|55920|56477|56999|79834|83706|84168|84962|91663|253725	ABL1|ACTN4|RHOA|CDC42|CDK6|COL3A1|CRK|CRKL|CSF1|EDA|EFNA5|FBLN2|GAS6|GBP1|GSK3B|ILK|ITGA1|JAK2|JUP|LAMB1|LAMB2|LAMC1|LRP1|ATXN3|MKLN1|NF1|P4HB|PTN|PTPRK|PTPRO|RAB1A|RAC1|RASA1|ROCK1|S100A10|SFRP1|SIGLEC1|STK4|VCL|FZD4|ADAM9|IQGAP1|ITGBL1|PPM1F|MERTK|CIB1|PDPN|LYVE1|FERMT2|CLASP2|CORO1C|EGFL6|LYPD3|WDPCP|RIN2|TRPM7|BCAS3|AP1AR|CARMIL1|PARVA|RCC2|CCL28|ADAMTS9|PEAK1|FERMT3|ANTXR1|AJUBA|MYADM|WASHC2C	-6.18647	0	73	1	1	-8.24499	3.812
1	-8.22021	GO:0034446	M1	1	0	GO Biological Processes	19	substrate adhesion-dependent cell spreading	19_GO:0022610 biological adhesion	-8.22021	3.11843	7.02298	28160	108	2592	31	1.19599	0.213517	25|81|387|998|1398|1399|1946|2633|3611|3912|3913|3915|5034|5861|5879|6281|8322|10461|10519|10630|10979|23603|55435|55604|55742|55920|79834|83706|84168|91663|253725	ABL1|ACTN4|RHOA|CDC42|CRK|CRKL|EFNA5|GBP1|ILK|LAMB1|LAMB2|LAMC1|P4HB|RAB1A|RAC1|S100A10|FZD4|MERTK|CIB1|PDPN|FERMT2|CORO1C|AP1AR|CARMIL1|PARVA|RCC2|PEAK1|FERMT3|ANTXR1|MYADM|WASHC2C	-6.16385	0	73	0	0	-8.24499	3.812
1	-7.65879	GO:0010769	M1	1	0	GO Biological Processes	19	regulation of cell morphogenesis involved in differentiation	19_GO:0032502 developmental process	-7.65879	3.16872	6.77708	28160	96	2592	28	1.08025	0.203042	25|81|998|1398|1399|1946|2633|3611|3706|4976|5034|5048|5879|6281|10059|10097|10519|10630|10979|23011|23603|28988|55435|55604|55920|91663|170506|253725	ABL1|ACTN4|CDC42|CRK|CRKL|EFNA5|GBP1|ILK|ITPKA|OPA1|P4HB|PAFAH1B1|RAC1|S100A10|DNM1L|ACTR2|CIB1|PDPN|FERMT2|RAB21|CORO1C|DBNL|AP1AR|CARMIL1|RCC2|MYADM|DHX36|WASHC2C	-5.68447	0	73	0	0	-8.24499	3.812
1	-7.37623	GO:0010810	M1	1	0	GO Biological Processes	19	regulation of cell-substrate adhesion	19_GO:0022610 biological adhesion	-7.37623	2.31049	6.22731	28160	221	2592	47	1.81327	0.262084	25|81|387|998|1021|1398|1399|1435|1946|2199|2633|2932|3611|3717|3728|4035|4287|4763|5034|5764|5800|5879|5921|6093|6281|6422|6789|7414|8322|8826|9647|10519|10630|10979|23122|23603|25975|51057|54453|54828|55435|55604|55920|56477|79834|91663|253725	ABL1|ACTN4|RHOA|CDC42|CDK6|CRK|CRKL|CSF1|EFNA5|FBLN2|GBP1|GSK3B|ILK|JAK2|JUP|LRP1|ATXN3|NF1|P4HB|PTN|PTPRO|RAC1|RASA1|ROCK1|S100A10|SFRP1|STK4|VCL|FZD4|IQGAP1|PPM1F|CIB1|PDPN|FERMT2|CLASP2|CORO1C|EGFL6|WDPCP|RIN2|BCAS3|AP1AR|CARMIL1|RCC2|CCL28|PEAK1|MYADM|WASHC2C	-5.45386	0	73	0	0	-8.24499	3.812
1	-7.12382	GO:1900024	M1	1	0	GO Biological Processes	19	regulation of substrate adhesion-dependent cell spreading	19_GO:0022610 biological adhesion	-7.12382	3.812	6.76634	28160	57	2592	20	0.771605	0.171869	25|81|998|1398|1399|1946|2633|3611|5034|5879|6281|10519|10630|10979|23603|55435|55604|55920|91663|253725	ABL1|ACTN4|CDC42|CRK|CRKL|EFNA5|GBP1|ILK|P4HB|RAC1|S100A10|CIB1|PDPN|FERMT2|CORO1C|AP1AR|CARMIL1|RCC2|MYADM|WASHC2C	-5.23193	0	73	0	0	-8.24499	3.812
1	-4.91137	GO:0001952	M1	1	0	GO Biological Processes	19	regulation of cell-matrix adhesion	19_GO:0022610 biological adhesion	-4.91137	2.37654	4.96988	28160	128	2592	28	1.08025	0.203042	25|387|1021|1435|1946|2932|3611|3728|4035|4763|5879|5921|6093|6281|6422|7414|8826|9647|10519|10979|23122|23603|51057|54453|54828|55920|56477|79834	ABL1|RHOA|CDK6|CSF1|EFNA5|GSK3B|ILK|JUP|LRP1|NF1|RAC1|RASA1|ROCK1|S100A10|SFRP1|VCL|IQGAP1|PPM1F|CIB1|FERMT2|CLASP2|CORO1C|WDPCP|RIN2|BCAS3|RCC2|CCL28|PEAK1	-3.3357	0	73	0	0	-8.24499	3.812
1	-4.78837	GO:0010811	M1	1	0	GO Biological Processes	19	positive regulation of cell-substrate adhesion	19_GO:0022610 biological adhesion	-4.78837	2.38482	4.90071	28160	123	2592	27	1.04167	0.199422	25|998|1021|1398|1399|1435|2199|2932|3611|3717|3728|5034|5764|5879|6093|6281|6422|6789|8826|9647|10519|10979|25975|54453|55604|56477|91663	ABL1|CDC42|CDK6|CRK|CRKL|CSF1|FBLN2|GSK3B|ILK|JAK2|JUP|P4HB|PTN|RAC1|ROCK1|S100A10|SFRP1|STK4|IQGAP1|PPM1F|CIB1|FERMT2|EGFL6|RIN2|CARMIL1|CCL28|MYADM	-3.23622	0	73	0	0	-8.24499	3.812
1	-4.71255	GO:0051893	M1	1	0	GO Biological Processes	19	regulation of focal adhesion assembly	19_GO:0022610 biological adhesion	-4.71255	2.96296	5.08341	28160	66	2592	18	0.694444	0.163113	25|387|1946|4035|5879|6093|6281|6422|7414|8826|9647|10979|23122|23603|51057|54828|55920|79834	ABL1|RHOA|EFNA5|LRP1|RAC1|ROCK1|S100A10|SFRP1|VCL|IQGAP1|PPM1F|FERMT2|CLASP2|CORO1C|WDPCP|BCAS3|RCC2|PEAK1	-3.17764	0	73	0	0	-8.24499	3.812
1	-4.71255	GO:0090109	M1	1	0	GO Biological Processes	19	regulation of cell-substrate junction assembly	19_GO:0050789 regulation of biological process	-4.71255	2.96296	5.08341	28160	66	2592	18	0.694444	0.163113	25|387|1946|4035|5879|6093|6281|6422|7414|8826|9647|10979|23122|23603|51057|54828|55920|79834	ABL1|RHOA|EFNA5|LRP1|RAC1|ROCK1|S100A10|SFRP1|VCL|IQGAP1|PPM1F|FERMT2|CLASP2|CORO1C|WDPCP|BCAS3|RCC2|PEAK1	-3.17764	0	73	0	0	-8.24499	3.812
1	-4.69039	GO:0007160	M1	1	0	GO Biological Processes	19	cell-matrix adhesion	19_GO:0022610 biological adhesion	-4.69039	1.94998	4.6462	28160	234	2592	42	1.62037	0.247995	25|387|1021|1281|1435|1896|1946|2932|3611|3672|3728|4035|4289|4763|5796|5879|5921|6093|6281|6422|6614|7414|8754|8826|9358|9647|10519|10894|10979|23122|23603|27076|51057|54453|54822|54828|55920|56477|56999|79834|83706|84962	ABL1|RHOA|CDK6|COL3A1|CSF1|EDA|EFNA5|GSK3B|ILK|ITGA1|JUP|LRP1|MKLN1|NF1|PTPRK|RAC1|RASA1|ROCK1|S100A10|SFRP1|SIGLEC1|VCL|ADAM9|IQGAP1|ITGBL1|PPM1F|CIB1|LYVE1|FERMT2|CLASP2|CORO1C|LYPD3|WDPCP|RIN2|TRPM7|BCAS3|RCC2|CCL28|ADAMTS9|PEAK1|FERMT3|AJUBA	-3.16055	0	73	0	0	-8.24499	3.812
1	-4.64331	GO:0010770	M1	1	0	GO Biological Processes	19	positive regulation of cell morphogenesis involved in differentiation	19_GO:0048518 positive regulation of biological process	-4.64331	2.75043	4.96055	28160	79	2592	20	0.771605	0.171869	25|998|1398|1399|3611|3706|4976|5034|5048|5879|6281|10059|10097|10519|10979|23011|28988|55604|91663|170506	ABL1|CDC42|CRK|CRKL|ILK|ITPKA|OPA1|P4HB|PAFAH1B1|RAC1|S100A10|DNM1L|ACTR2|CIB1|FERMT2|RAB21|DBNL|CARMIL1|MYADM|DHX36	-3.12108	0	73	0	0	-8.24499	3.812
1	-4.39215	GO:0007044	M1	1	0	GO Biological Processes	19	cell-substrate junction assembly	19_GO:0009987 cellular process	-4.39215	2.51592	4.7123	28160	95	2592	22	0.848765	0.180188	25|387|1946|3915|4035|5796|5879|6093|6281|6422|7094|7414|8826|9647|10979|23122|23603|51057|54828|55920|79834|84962	ABL1|RHOA|EFNA5|LAMC1|LRP1|PTPRK|RAC1|ROCK1|S100A10|SFRP1|TLN1|VCL|IQGAP1|PPM1F|FERMT2|CLASP2|CORO1C|WDPCP|BCAS3|RCC2|PEAK1|AJUBA	-2.91636	0	73	0	0	-8.24499	3.812
1	-4.32254	GO:0001954	M1	1	0	GO Biological Processes	19	positive regulation of cell-matrix adhesion	19_GO:0022610 biological adhesion	-4.32254	2.99702	4.84736	28160	58	2592	16	0.617284	0.153844	25|1021|1435|2932|3611|3728|5879|6093|6281|6422|8826|9647|10519|10979|54453|56477	ABL1|CDK6|CSF1|GSK3B|ILK|JUP|RAC1|ROCK1|S100A10|SFRP1|IQGAP1|PPM1F|CIB1|FERMT2|RIN2|CCL28	-2.86011	0	73	0	0	-8.24499	3.812
1	-4.24952	GO:0150116	M1	1	0	GO Biological Processes	19	regulation of cell-substrate junction organization	19_GO:0050789 regulation of biological process	-4.24952	2.7543	4.71241	28160	71	2592	18	0.694444	0.163113	25|387|1946|4035|5879|6093|6281|6422|7414|8826|9647|10979|23122|23603|51057|54828|55920|79834	ABL1|RHOA|EFNA5|LRP1|RAC1|ROCK1|S100A10|SFRP1|VCL|IQGAP1|PPM1F|FERMT2|CLASP2|CORO1C|WDPCP|BCAS3|RCC2|PEAK1	-2.79844	0	73	0	0	-8.24499	3.812
1	-4.00228	GO:0048041	M1	1	0	GO Biological Processes	19	focal adhesion assembly	19_GO:0022610 biological adhesion	-4.00228	2.49752	4.45415	28160	87	2592	20	0.771605	0.171869	25|387|1946|4035|5796|5879|6093|6281|6422|7414|8826|9647|10979|23122|23603|51057|54828|55920|79834|84962	ABL1|RHOA|EFNA5|LRP1|PTPRK|RAC1|ROCK1|S100A10|SFRP1|VCL|IQGAP1|PPM1F|FERMT2|CLASP2|CORO1C|WDPCP|BCAS3|RCC2|PEAK1|AJUBA	-2.60057	0	73	0	0	-8.24499	3.812
1	-3.96744	GO:0150115	M1	1	0	GO Biological Processes	19	cell-substrate junction organization	19_GO:0009987 cellular process	-3.96744	2.36646	4.38025	28160	101	2592	22	0.848765	0.180188	25|387|1946|3915|4035|5796|5879|6093|6281|6422|7094|7414|8826|9647|10979|23122|23603|51057|54828|55920|79834|84962	ABL1|RHOA|EFNA5|LAMC1|LRP1|PTPRK|RAC1|ROCK1|S100A10|SFRP1|TLN1|VCL|IQGAP1|PPM1F|FERMT2|CLASP2|CORO1C|WDPCP|BCAS3|RCC2|PEAK1|AJUBA	-2.57093	0	73	0	0	-8.24499	3.812
1	-3.64843	GO:1900026	M1	1	0	GO Biological Processes	19	positive regulation of substrate adhesion-dependent cell spreading	19_GO:0022610 biological adhesion	-3.64843	3.17977	4.44713	28160	41	2592	12	0.462963	0.133336	25|998|1398|1399|3611|5034|5879|6281|10519|10979|55604|91663	ABL1|CDC42|CRK|CRKL|ILK|P4HB|RAC1|S100A10|CIB1|FERMT2|CARMIL1|MYADM	-2.30915	0	73	0	0	-8.24499	3.812
1	-3.26112	GO:0031032	M1	1	0	GO Biological Processes	19	actomyosin structure organization	19_GO:0009987 cellular process	-3.26112	1.81989	3.67684	28160	197	2592	33	1.27315	0.220211	25|387|998|1265|1266|3984|4089|4627|4628|5156|5573|5879|6093|6281|6422|7082|8452|9124|9530|9647|9948|10015|10163|10529|10979|11214|23122|27183|29766|54784|54822|55604|55704	ABL1|RHOA|CDC42|CNN2|CNN3|LIMK1|SMAD4|MYH9|MYH10|PDGFRA|PRKAR1A|RAC1|ROCK1|S100A10|SFRP1|TJP1|CUL3|PDLIM1|BAG4|PPM1F|WDR1|PDCD6IP|WASF2|NEBL|FERMT2|AKAP13|CLASP2|VPS4A|TMOD3|ALKBH4|TRPM7|CARMIL1|CCDC88A	-1.9984	0	73	0	0	-8.24499	3.812
1	-2.86815	GO:0051017	M1	1	0	GO Biological Processes	19	actin filament bundle assembly	19_GO:0009987 cellular process	-2.86815	1.84486	3.40154	28160	159	2592	27	1.04167	0.199422	25|118|387|998|2059|3984|5341|5879|5962|6093|6281|6422|6624|7082|7184|8452|9124|9530|9647|10163|10979|23122|51474|55604|55704|56907|57175	ABL1|ADD1|RHOA|CDC42|EPS8|LIMK1|PLEK|RAC1|RDX|ROCK1|S100A10|SFRP1|FSCN1|TJP1|HSP90B1|CUL3|PDLIM1|BAG4|PPM1F|WASF2|FERMT2|CLASP2|LIMA1|CARMIL1|CCDC88A|SPIRE1|CORO1B	-1.69227	0	73	0	0	-8.24499	3.812
1	-2.7064	GO:0061572	M1	1	0	GO Biological Processes	19	actin filament bundle organization	19_GO:0009987 cellular process	-2.7064	1.79959	3.25975	28160	163	2592	27	1.04167	0.199422	25|118|387|998|2059|3984|5341|5879|5962|6093|6281|6422|6624|7082|7184|8452|9124|9530|9647|10163|10979|23122|51474|55604|55704|56907|57175	ABL1|ADD1|RHOA|CDC42|EPS8|LIMK1|PLEK|RAC1|RDX|ROCK1|S100A10|SFRP1|FSCN1|TJP1|HSP90B1|CUL3|PDLIM1|BAG4|PPM1F|WASF2|FERMT2|CLASP2|LIMA1|CARMIL1|CCDC88A|SPIRE1|CORO1B	-1.56248	0	73	0	0	-8.24499	3.812
1	-2.64405	GO:0051496	M1	1	0	GO Biological Processes	19	positive regulation of stress fiber assembly	19_GO:0048518 positive regulation of biological process	-2.64405	2.50712	3.46348	28160	52	2592	12	0.462963	0.133336	25|387|998|3984|5879|6281|6422|9530|9647|10979|55604|55704	ABL1|RHOA|CDC42|LIMK1|RAC1|S100A10|SFRP1|BAG4|PPM1F|FERMT2|CARMIL1|CCDC88A	-1.51988	0	73	0	0	-8.24499	3.812
1	-2.53037	GO:0051894	M1	1	0	GO Biological Processes	19	positive regulation of focal adhesion assembly	19_GO:0022610 biological adhesion	-2.53037	3.10406	3.54661	28160	28	2592	8	0.308642	0.108953	25|5879|6093|6281|6422|8826|9647|10979	ABL1|RAC1|ROCK1|S100A10|SFRP1|IQGAP1|PPM1F|FERMT2	-1.43817	0	73	0	0	-8.24499	3.812
1	-2.42702	GO:0032233	M1	1	0	GO Biological Processes	19	positive regulation of actin filament bundle assembly	19_GO:0048518 positive regulation of biological process	-2.42702	2.27798	3.20744	28160	62	2592	13	0.501543	0.138754	25|387|998|3984|5341|5879|6281|6422|9530|9647|10979|55604|55704	ABL1|RHOA|CDC42|LIMK1|PLEK|RAC1|S100A10|SFRP1|BAG4|PPM1F|FERMT2|CARMIL1|CCDC88A	-1.36595	0	73	0	0	-8.24499	3.812
1	-8.20606	R-HSA-9700206	M1	1	0	Reactome Gene Sets	6	Signaling by ALK in cancer		-8.20606	4.14815	7.44085	28160	55	2592	21	0.810185	0.176079	1639|3092|3667|4204|4478|4627|5290|5495|5573|5594|5903|6238|6464|6774|6801|7414|9451|10818|22872|27436|57448	DCTN1|HIP1|IRS1|MECP2|MSN|MYH9|PIK3CA|PPM1B|PRKAR1A|MAPK1|RANBP2|RRBP1|SHC1|STAT3|STRN|VCL|EIF2AK3|FRS2|SEC31A|EML4|BIRC6	-6.15904	0	74	1	1	-8.20606	6.33745
1	-8.20606	R-HSA-9725370	M1	1	0	Reactome Gene Sets	6	Signaling by ALK fusions and activated point mutants		-8.20606	4.14815	7.44085	28160	55	2592	21	0.810185	0.176079	1639|3092|3667|4204|4478|4627|5290|5495|5573|5594|5903|6238|6464|6774|6801|7414|9451|10818|22872|27436|57448	DCTN1|HIP1|IRS1|MECP2|MSN|MYH9|PIK3CA|PPM1B|PRKAR1A|MAPK1|RANBP2|RRBP1|SHC1|STAT3|STRN|VCL|EIF2AK3|FRS2|SEC31A|EML4|BIRC6	-6.15904	0	74	0	0	-8.20606	6.33745
1	-4.5378	R-HSA-9700645	M1	1	0	Reactome Gene Sets	6	ALK mutants bind TKIs		-4.5378	6.33745	5.88814	28160	12	2592	7	0.270062	0.101936	3092|5495|5573|6801|9451|27436|57448	HIP1|PPM1B|PRKAR1A|STRN|EIF2AK3|EML4|BIRC6	-3.03222	0	74	0	0	-8.20606	6.33745
1	-8.20007	GO:0002244	M1	1	0	GO Biological Processes	19	hematopoietic progenitor cell differentiation	19_GO:0002376 immune system process	-8.20007	3.0496	6.98174	28160	114	2592	32	1.23457	0.216891	25|103|652|1386|1436|2009|2321|3313|3981|4300|5156|5341|5610|5663|5777|5977|6422|6654|6655|8546|9841|10443|10468|10538|22890|23376|57721|83737|84138|96459|167153|170506	ABL1|ADAR|BMP4|ATF2|CSF1R|EML1|FLT1|HSPA9|LIG4|MLLT3|PDGFRA|PLEK|EIF2AK2|PSEN1|PTPN6|DPF2|SFRP1|SOS1|SOS2|AP3B1|ZBTB24|N4BP2L2|FST|BATF|ZBTB1|UFL1|METTL14|ITCH|SLC7A6OS|FNIP1|TENT2|DHX36	-6.15642	0	75	1	1	-8.20007	4.07407
1	-4.89918	GO:0048863	M1	1	0	GO Biological Processes	19	stem cell differentiation	19_GO:0032502 developmental process	-4.89918	2.04688	4.81332	28160	207	2592	39	1.50463	0.239114	25|652|1947|2247|2626|3091|3313|3516|4089|4208|4300|4487|5156|5308|5594|5610|5764|6422|6660|6774|7291|8828|9221|10443|10501|10538|11137|22823|23376|23528|23603|25920|54888|54940|64839|80031|83737|144165|170506	ABL1|BMP4|EFNB1|FGF2|GATA4|HIF1A|HSPA9|RBPJ|SMAD4|MEF2C|MLLT3|MSX1|PDGFRA|PITX2|MAPK1|EIF2AK2|PTN|SFRP1|SOX5|STAT3|TWIST1|NRP2|NOLC1|N4BP2L2|SEMA6B|BATF|PWP1|MTF2|UFL1|ZNF281|CORO1C|NELFB|NSUN2|OCIAD1|FBXL17|SEMA6D|ITCH|PRICKLE1|DHX36	-3.32609	0	75	0	0	-8.20007	4.07407
1	-4.85192	GO:1901532	M1	1	0	GO Biological Processes	19	regulation of hematopoietic progenitor cell differentiation	19_GO:0002376 immune system process	-4.85192	4.07407	5.53985	28160	32	2592	12	0.462963	0.133336	25|3313|5610|5977|6654|6655|10443|22890|57721|83737|96459|170506	ABL1|HSPA9|EIF2AK2|DPF2|SOS1|SOS2|N4BP2L2|ZBTB1|METTL14|ITCH|FNIP1|DHX36	-3.28956	0	75	0	0	-8.20007	4.07407
1	-4.22365	GO:2000736	M1	1	0	GO Biological Processes	19	regulation of stem cell differentiation	19_GO:0032502 developmental process	-4.22365	2.94622	4.7647	28160	59	2592	16	0.617284	0.153844	25|2626|3313|5156|5610|5764|6660|6774|10443|11137|25920|54888|54940|83737|144165|170506	ABL1|GATA4|HSPA9|PDGFRA|EIF2AK2|PTN|SOX5|STAT3|N4BP2L2|PWP1|NELFB|NSUN2|OCIAD1|ITCH|PRICKLE1|DHX36	-2.7857	0	75	0	0	-8.20007	4.07407
1	-2.9521	GO:0060218	M1	1	0	GO Biological Processes	19	hematopoietic stem cell differentiation	19_GO:0002376 immune system process	-2.9521	3.25926	3.94203	28160	30	2592	9	0.347222	0.11554	25|3313|4300|5610|6422|10443|10538|23376|83737	ABL1|HSPA9|MLLT3|EIF2AK2|SFRP1|N4BP2L2|BATF|UFL1|ITCH	-1.76096	0	75	0	0	-8.20007	4.07407
1	-8.19601	GO:0098876	M1	1	0	GO Biological Processes	19	vesicle-mediated transport to the plasma membrane	19_GO:0051179 localization	-8.19601	2.83414	6.87701	28160	138	2592	36	1.38889	0.229868	392|583|2060|4218|6711|7260|7879|8548|8674|8723|9559|10228|10311|10640|10890|10938|22883|23527|28952|29091|30844|30846|51552|55204|55610|55763|55770|57120|57182|60412|80262|81609|84162|149371|163882|253725	ARHGAP1|BBS2|EPS15|RAB8A|SPTBN1|EIPR1|RAB7A|BLZF1|VAMP4|SNX4|VPS26A|STX6|VPS26C|EXOC5|RAB10|EHD1|CLSTN1|ACAP2|CCDC22|STXBP6|EHD4|EHD2|RAB14|GOLPH3L|VPS50|EXOC1|EXOC2|GOPC|ANKRD50|EXOC4|PHAF1|SNX27|KIAA1109|EXOC8|CNST|WASHC2C	-6.15463	0	76	1	1	-8.19601	2.97649
1	-5.19954	GO:0032456	M1	1	0	GO Biological Processes	19	endocytic recycling	19_GO:0051179 localization	-5.19954	2.97649	5.38371	28160	73	2592	20	0.771605	0.171869	392|2060|4218|7260|7879|8723|9559|10228|10311|10938|23527|28952|30844|30846|51552|55610|57182|81609|84162|253725	ARHGAP1|EPS15|RAB8A|EIPR1|RAB7A|SNX4|VPS26A|STX6|VPS26C|EHD1|ACAP2|CCDC22|EHD4|EHD2|RAB14|VPS50|ANKRD50|SNX27|KIAA1109|WASHC2C	-3.58447	0	76	0	0	-8.19601	2.97649
1	-8.1748	GO:0031330	M1	1	0	GO Biological Processes	19	negative regulation of cellular catabolic process	19_GO:0048519 negative regulation of biological process	-8.1748	2.26337	6.5666	28160	264	2592	55	2.12191	0.283067	819|1432|1459|1660|1981|1994|2332|2626|3077|3082|3183|4130|4248|4864|5073|5290|5371|5476|5663|6093|6449|6774|6815|7917|8313|8672|9097|9529|9554|9637|9683|9860|9967|10128|10492|10533|10755|23256|23435|26471|51377|51594|51808|54888|57533|57805|64844|66036|79031|80772|90806|115572|140775|167153|170506	CAMLG|MAPK14|CSNK2A2|DHX9|EIF4G1|ELAVL1|FMR1|GATA4|HFE|HGF|HNRNPC|MAP1A|MGAT3|NPC1|PARN|PIK3CA|PML|CTSA|PSEN1|ROCK1|SGTA|STAT3|STYX|BAG6|AXIN2|EIF4G3|USP14|BAG5|SEC22B|FEZ2|N4BP1|LRIG2|THRAP3|LRPPRC|SYNCRIP|ATG7|GIPC1|SCFD1|TARDBP|NUPR1|UCHL5|NBAS|PHAX|NSUN2|TBC1D14|CCAR2|MARCHF7|MTMR9|PDCL3|CPTP|ANGEL2|TENT5B|SMCR8|TENT2|DHX36	-6.13738	0	77	1	1	-8.1748	2.26337
1	-7.74249	GO:0009895	M1	1	0	GO Biological Processes	19	negative regulation of catabolic process	19_GO:0048519 negative regulation of biological process	-7.74249	2.09186	6.27416	28160	322	2592	62	2.39198	0.300126	819|1432|1459|1660|1981|1994|2332|2626|2905|3077|3082|3183|4130|4248|4864|5073|5270|5290|5371|5476|5562|5663|6093|6449|6774|6815|7917|8313|8604|8672|9097|9529|9554|9637|9683|9860|9967|10128|10492|10533|10755|23077|23256|23435|26471|28964|51377|51594|51808|54888|57533|57805|64784|64844|66036|79031|80772|90806|115572|140775|167153|170506	CAMLG|MAPK14|CSNK2A2|DHX9|EIF4G1|ELAVL1|FMR1|GATA4|GRIN2C|HFE|HGF|HNRNPC|MAP1A|MGAT3|NPC1|PARN|SERPINE2|PIK3CA|PML|CTSA|PRKAA1|PSEN1|ROCK1|SGTA|STAT3|STYX|BAG6|AXIN2|SLC25A12|EIF4G3|USP14|BAG5|SEC22B|FEZ2|N4BP1|LRIG2|THRAP3|LRPPRC|SYNCRIP|ATG7|GIPC1|MYCBP2|SCFD1|TARDBP|NUPR1|GIT1|UCHL5|NBAS|PHAX|NSUN2|TBC1D14|CCAR2|CRTC3|MARCHF7|MTMR9|PDCL3|CPTP|ANGEL2|TENT5B|SMCR8|TENT2|DHX36	-5.75369	0	77	0	0	-8.1748	2.26337
1	-2.65281	GO:0010507	M1	1	0	GO Biological Processes	19	negative regulation of autophagy	19_GO:0048519 negative regulation of biological process	-2.65281	2.12289	3.33987	28160	87	2592	17	0.655864	0.158548	1981|2626|3082|4864|5290|5476|6774|8672|9554|9637|10533|23256|26471|57533|66036|80772|140775	EIF4G1|GATA4|HGF|NPC1|PIK3CA|CTSA|STAT3|EIF4G3|SEC22B|FEZ2|ATG7|SCFD1|NUPR1|TBC1D14|MTMR9|CPTP|SMCR8	-1.52764	0	77	0	0	-8.1748	2.26337
1	-8.00893	GO:0043414	M1	1	0	GO Biological Processes	19	macromolecule methylation	19_GO:0008152 metabolic process	-8.00893	2.12486	6.4128	28160	317	2592	62	2.39198	0.300126	3275|4089|4204|4524|4837|5290|5870|5929|6419|6894|7403|8493|8731|9070|9589|9646|10196|10436|10498|11022|11108|11137|22823|22938|23411|23512|25940|28989|51111|51605|54482|54888|54904|55011|55183|55471|55729|55783|55870|57343|57721|60487|63892|63899|64324|64863|79723|80204|80335|80854|81627|83852|84193|90826|93587|96764|114049|115294|115708|143689|151194|339175	PRMT2|SMAD4|MECP2|MTHFR|NNMT|PIK3CA|RAB6A|RBBP5|SETMAR|TARBP1|KDM6A|PPM1D|RNMT|ASH2L|WTAP|CTR9|PRMT3|EMG1|CARM1|TDRKH|PRDM4|PWP1|MTF2|SNW1|SIRT1|SUZ12|FAM98A|NTMT1|KMT5B|TRMT6|TRMT13|NSUN2|NSD3|PIH1D1|RIF1|NDUFAF7|ATF7IP|CMTR2|ASH1L|ZNF304|METTL14|TRMT11|THADA|NSUN3|NSD1|METTL4|SUV39H2|FBXO11|WDR82|SETD7|TRMT1L|SETDB2|SETD3|PRMT9|TRMT10A|TGS1|BUD23|PCMTD1|TRMT61A|PIWIL4|METTL21A|METTL2A	-5.98167	0	78	1	1	-8.00893	2.57795
1	-7.82204	GO:0032259	M1	1	0	GO Biological Processes	19	methylation	19_GO:0008152 metabolic process	-7.82204	2.02401	6.2697	28160	365	2592	68	2.62346	0.31394	3176|3275|4089|4204|4507|4524|4837|5290|5870|5929|6419|6894|7403|8493|8731|9070|9589|9646|10196|10436|10498|11022|11108|11137|11185|22823|22938|23411|23512|25940|28989|51111|51605|54482|54888|54904|55011|55183|55471|55729|55783|55870|57343|57721|60487|63892|63899|64324|64863|79133|79723|80204|80335|80854|81627|83852|84193|90826|93587|96764|114049|115294|115708|143689|151194|154743|196410|339175	HNMT|PRMT2|SMAD4|MECP2|MTAP|MTHFR|NNMT|PIK3CA|RAB6A|RBBP5|SETMAR|TARBP1|KDM6A|PPM1D|RNMT|ASH2L|WTAP|CTR9|PRMT3|EMG1|CARM1|TDRKH|PRDM4|PWP1|INMT|MTF2|SNW1|SIRT1|SUZ12|FAM98A|NTMT1|KMT5B|TRMT6|TRMT13|NSUN2|NSD3|PIH1D1|RIF1|NDUFAF7|ATF7IP|CMTR2|ASH1L|ZNF304|METTL14|TRMT11|THADA|NSUN3|NSD1|METTL4|NDUFAF5|SUV39H2|FBXO11|WDR82|SETD7|TRMT1L|SETDB2|SETD3|PRMT9|TRMT10A|TGS1|BUD23|PCMTD1|TRMT61A|PIWIL4|METTL21A|BMT2|METTL7B|METTL2A	-5.81827	0	78	0	0	-8.00893	2.57795
1	-5.89099	GO:0006479	M1	1	0	GO Biological Processes	19	protein methylation	19_GO:0008152 metabolic process	-5.89099	2.26835	5.46568	28160	182	2592	38	1.46605	0.236075	3275|4089|4204|4524|4837|5870|5929|6419|7403|9070|9646|10196|10498|11108|11137|22823|22938|23411|23512|25940|28989|51111|54904|55011|55183|55471|55870|57343|64324|79723|80204|80335|80854|83852|84193|90826|115294|151194	PRMT2|SMAD4|MECP2|MTHFR|NNMT|RAB6A|RBBP5|SETMAR|KDM6A|ASH2L|CTR9|PRMT3|CARM1|PRDM4|PWP1|MTF2|SNW1|SIRT1|SUZ12|FAM98A|NTMT1|KMT5B|NSD3|PIH1D1|RIF1|NDUFAF7|ASH1L|ZNF304|NSD1|SUV39H2|FBXO11|WDR82|SETD7|SETDB2|SETD3|PRMT9|PCMTD1|METTL21A	-4.17075	0	78	0	0	-8.00893	2.57795
1	-5.89099	GO:0008213	M1	1	0	GO Biological Processes	19	protein alkylation	19_GO:0008152 metabolic process	-5.89099	2.26835	5.46568	28160	182	2592	38	1.46605	0.236075	3275|4089|4204|4524|4837|5870|5929|6419|7403|9070|9646|10196|10498|11108|11137|22823|22938|23411|23512|25940|28989|51111|54904|55011|55183|55471|55870|57343|64324|79723|80204|80335|80854|83852|84193|90826|115294|151194	PRMT2|SMAD4|MECP2|MTHFR|NNMT|RAB6A|RBBP5|SETMAR|KDM6A|ASH2L|CTR9|PRMT3|CARM1|PRDM4|PWP1|MTF2|SNW1|SIRT1|SUZ12|FAM98A|NTMT1|KMT5B|NSD3|PIH1D1|RIF1|NDUFAF7|ASH1L|ZNF304|NSD1|SUV39H2|FBXO11|WDR82|SETD7|SETDB2|SETD3|PRMT9|PCMTD1|METTL21A	-4.17075	0	78	0	0	-8.00893	2.57795
1	-4.8984	GO:0016571	M1	1	0	GO Biological Processes	19	histone methylation	19_GO:0008152 metabolic process	-4.8984	2.29525	4.92672	28160	142	2592	30	1.15741	0.210086	3275|4089|4204|4524|4837|5929|6419|7403|9070|9646|10498|11108|11137|22823|22938|23411|23512|28989|51111|54904|55011|55183|55870|57343|64324|79723|80335|80854|83852|84193	PRMT2|SMAD4|MECP2|MTHFR|NNMT|RBBP5|SETMAR|KDM6A|ASH2L|CTR9|CARM1|PRDM4|PWP1|MTF2|SNW1|SIRT1|SUZ12|NTMT1|KMT5B|NSD3|PIH1D1|RIF1|ASH1L|ZNF304|NSD1|SUV39H2|WDR82|SETD7|SETDB2|SETD3	-3.32609	0	78	0	0	-8.00893	2.57795
1	-4.34089	GO:0034968	M1	1	0	GO Biological Processes	19	histone lysine methylation	19_GO:0008152 metabolic process	-4.34089	2.34142	4.60948	28160	116	2592	25	0.964506	0.191969	4089|4204|4837|5929|6419|7403|9070|9646|11137|22823|22938|23411|23512|51111|54904|55011|55183|55870|57343|64324|79723|80335|80854|83852|84193	SMAD4|MECP2|NNMT|RBBP5|SETMAR|KDM6A|ASH2L|CTR9|PWP1|MTF2|SNW1|SIRT1|SUZ12|KMT5B|NSD3|PIH1D1|RIF1|ASH1L|ZNF304|NSD1|SUV39H2|WDR82|SETD7|SETDB2|SETD3	-2.87349	0	78	0	0	-8.00893	2.57795
1	-3.80196	GO:0018022	M1	1	0	GO Biological Processes	19	peptidyl-lysine methylation	19_GO:0008152 metabolic process	-3.80196	2.13992	4.17967	28160	132	2592	26	1.00309	0.195732	4089|4204|4837|5929|6419|7403|9070|9646|11137|22823|22938|23411|23512|51111|54904|55011|55183|55870|57343|64324|79723|80335|80854|83852|84193|151194	SMAD4|MECP2|NNMT|RBBP5|SETMAR|KDM6A|ASH2L|CTR9|PWP1|MTF2|SNW1|SIRT1|SUZ12|KMT5B|NSD3|PIH1D1|RIF1|ASH1L|ZNF304|NSD1|SUV39H2|WDR82|SETD7|SETDB2|SETD3|METTL21A	-2.43589	0	78	0	0	-8.00893	2.57795
1	-3.1222	hsa00310	M1	1	0	KEGG Pathway	24	Lysine degradation		-3.1222	2.57795	3.86309	28160	59	2592	14	0.540123	0.143964	4967|5352|6419|8424|8985|51111|54904|55870|64324|79709|79723|80854|83852|84193	OGDH|PLOD2|SETMAR|BBOX1|PLOD3|KMT5B|NSD3|ASH1L|NSD1|COLGALT1|SUV39H2|SETD7|SETDB2|SETD3	-1.88402	0	78	0	0	-8.00893	2.57795
1	-3.1222	ko00310	M1	1	0	KEGG Pathway	24	Lysine degradation		-3.1222	2.57795	3.86309	28160	59	2592	14	0.540123	0.143964	4967|5352|6419|8424|8985|51111|54904|55870|64324|79709|79723|80854|83852|84193	OGDH|PLOD2|SETMAR|BBOX1|PLOD3|KMT5B|NSD3|ASH1L|NSD1|COLGALT1|SUV39H2|SETD7|SETDB2|SETD3	-1.88402	0	78	0	0	-8.00893	2.57795
1	-2.72063	GO:0061647	M1	1	0	GO Biological Processes	19	histone H3-K9 modification	19_GO:0008152 metabolic process	-2.72063	2.55628	3.54184	28160	51	2592	12	0.462963	0.133336	4089|4204|23411|26036|51548|55011|55183|55870|57343|79723|80854|83852	SMAD4|MECP2|SIRT1|ZNF451|SIRT6|PIH1D1|RIF1|ASH1L|ZNF304|SUV39H2|SETD7|SETDB2	-1.57561	0	78	0	0	-8.00893	2.57795
1	-7.94913	GO:0120031	M1	1	0	GO Biological Processes	19	plasma membrane bounded cell projection assembly	19_GO:0009987 cellular process	-7.94913	1.8107	6.19233	28160	564	2592	94	3.62654	0.367204	25|583|832|989|998|1540|1639|1769|2059|2332|2934|3064|3383|4218|4651|4735|4952|5027|5064|5290|5337|5580|5756|5800|5861|5868|5879|5908|5911|5912|5962|6624|7226|7414|7813|8087|8100|8814|8976|9368|9459|9474|9530|9779|9786|9857|10096|10097|10163|10451|10602|10640|10787|10938|11135|11344|22919|23116|23191|23603|25814|25940|28988|30844|30846|51057|51715|54828|55081|55604|55704|55742|55920|57533|57826|64786|65250|79363|79770|79925|80216|83874|84962|92344|117178|137392|139818|153241|196527|200894|221322|221421|221472|401024	ABL1|BBS2|CAPZB|SEPTIN7|CDC42|CYLD|DCTN1|DNAH8|EPS8|FMR1|GSN|HTT|ICAM1|RAB8A|MYO10|SEPTIN2|OCRL|P2RX7|PALM|PIK3CA|PLD1|PRKCD|TWF1|PTPRO|RAB1A|RAB5A|RAC1|RAP1B|RAP2A|RAP2B|RDX|FSCN1|TRPM2|VCL|EVI5|FXR1|IFT88|CDKL1|WASL|SLC9A3R1|ARHGEF6|ATG5|BAG4|TBC1D5|KIAA0586|CEP350|ACTR3|ACTR2|WASF2|VAV3|CDC42EP3|EXOC5|NCKAP1|EHD1|CDC42EP1|TWF2|MAPRE1|TOGARAM1|CYFIP1|CORO1C|ATXN10|FAM98A|DBNL|EHD4|EHD2|WDPCP|RAB23|BCAS3|IFT57|CARMIL1|CCDC88A|PARVA|RCC2|TBC1D14|RAP2C|TBC1D15|CPLANE1|CPLANE2|TXNDC15|SPEF2|ALPK1|TBC1D10A|AJUBA|GORAB|SSX2IP|CIBAR1|DOCK11|CEP120|ANO6|ARL13B|TBC1D32|RSPH9|FGD2|FSIP2	-5.93181	0	79	1	1	-7.94913	3.81715
1	-7.72122	GO:0030031	M1	1	0	GO Biological Processes	19	cell projection assembly	19_GO:0009987 cellular process	-7.72122	1.78564	6.07647	28160	578	2592	95	3.66512	0.369078	25|583|832|989|998|1540|1639|1769|2059|2332|2934|3064|3383|4218|4651|4735|4952|5027|5064|5290|5337|5580|5756|5800|5861|5868|5879|5908|5911|5912|5962|6624|7226|7414|7813|8087|8100|8814|8976|9368|9459|9474|9530|9779|9786|9857|10096|10097|10163|10451|10602|10640|10787|10938|11135|11344|22919|23116|23191|23603|25814|25940|28988|30844|30846|51057|51715|54828|55081|55604|55704|55742|55920|57533|57826|58480|64786|65250|79363|79770|79925|80216|83874|84962|92344|117178|137392|139818|153241|196527|200894|221322|221421|221472|401024	ABL1|BBS2|CAPZB|SEPTIN7|CDC42|CYLD|DCTN1|DNAH8|EPS8|FMR1|GSN|HTT|ICAM1|RAB8A|MYO10|SEPTIN2|OCRL|P2RX7|PALM|PIK3CA|PLD1|PRKCD|TWF1|PTPRO|RAB1A|RAB5A|RAC1|RAP1B|RAP2A|RAP2B|RDX|FSCN1|TRPM2|VCL|EVI5|FXR1|IFT88|CDKL1|WASL|SLC9A3R1|ARHGEF6|ATG5|BAG4|TBC1D5|KIAA0586|CEP350|ACTR3|ACTR2|WASF2|VAV3|CDC42EP3|EXOC5|NCKAP1|EHD1|CDC42EP1|TWF2|MAPRE1|TOGARAM1|CYFIP1|CORO1C|ATXN10|FAM98A|DBNL|EHD4|EHD2|WDPCP|RAB23|BCAS3|IFT57|CARMIL1|CCDC88A|PARVA|RCC2|TBC1D14|RAP2C|RHOU|TBC1D15|CPLANE1|CPLANE2|TXNDC15|SPEF2|ALPK1|TBC1D10A|AJUBA|GORAB|SSX2IP|CIBAR1|DOCK11|CEP120|ANO6|ARL13B|TBC1D32|RSPH9|FGD2|FSIP2	-5.7386	0	79	0	0	-7.94913	3.81715
1	-7.44679	GO:0120032	M1	1	0	GO Biological Processes	19	regulation of plasma membrane bounded cell projection assembly	19_GO:0050789 regulation of biological process	-7.44679	2.34626	6.27955	28160	213	2592	46	1.77469	0.259332	832|989|998|1540|2059|2332|3064|3383|4651|5027|5064|5290|5337|5580|5756|5868|5879|5962|6624|7226|7813|8087|8100|8814|8976|9474|9779|10096|10097|10163|10602|10787|11135|11344|23191|23603|25940|51057|54828|55704|55920|57533|64786|83874|139818|153241	CAPZB|SEPTIN7|CDC42|CYLD|EPS8|FMR1|HTT|ICAM1|MYO10|P2RX7|PALM|PIK3CA|PLD1|PRKCD|TWF1|RAB5A|RAC1|RDX|FSCN1|TRPM2|EVI5|FXR1|IFT88|CDKL1|WASL|ATG5|TBC1D5|ACTR3|ACTR2|WASF2|CDC42EP3|NCKAP1|CDC42EP1|TWF2|CYFIP1|CORO1C|FAM98A|WDPCP|BCAS3|CCDC88A|RCC2|TBC1D14|TBC1D15|TBC1D10A|DOCK11|CEP120	-5.51159	0	79	0	0	-7.94913	3.81715
1	-7.31731	GO:0060491	M1	1	0	GO Biological Processes	19	regulation of cell projection assembly	19_GO:0050789 regulation of biological process	-7.31731	2.32443	6.2069	28160	215	2592	46	1.77469	0.259332	832|989|998|1540|2059|2332|3064|3383|4651|5027|5064|5290|5337|5580|5756|5868|5879|5962|6624|7226|7813|8087|8100|8814|8976|9474|9779|10096|10097|10163|10602|10787|11135|11344|23191|23603|25940|51057|54828|55704|55920|57533|64786|83874|139818|153241	CAPZB|SEPTIN7|CDC42|CYLD|EPS8|FMR1|HTT|ICAM1|MYO10|P2RX7|PALM|PIK3CA|PLD1|PRKCD|TWF1|RAB5A|RAC1|RDX|FSCN1|TRPM2|EVI5|FXR1|IFT88|CDKL1|WASL|ATG5|TBC1D5|ACTR3|ACTR2|WASF2|CDC42EP3|NCKAP1|CDC42EP1|TWF2|CYFIP1|CORO1C|FAM98A|WDPCP|BCAS3|CCDC88A|RCC2|TBC1D14|TBC1D15|TBC1D10A|DOCK11|CEP120	-5.40739	0	79	0	0	-7.94913	3.81715
1	-7.06774	GO:0097581	M1	1	0	GO Biological Processes	19	lamellipodium organization	19_GO:0009987 cellular process	-7.06774	3.13855	6.46988	28160	90	2592	26	1.00309	0.195732	832|998|5290|5756|5800|5879|6624|6642|6643|7414|9459|10006|10092|10096|10097|10163|10451|10630|10787|11344|23191|23603|55604|55704|57175|84962	CAPZB|CDC42|PIK3CA|TWF1|PTPRO|RAC1|FSCN1|SNX1|SNX2|VCL|ARHGEF6|ABI1|ARPC5|ACTR3|ACTR2|WASF2|VAV3|PDPN|NCKAP1|TWF2|CYFIP1|CORO1C|CARMIL1|CCDC88A|CORO1B|AJUBA	-5.18316	0	79	0	0	-7.94913	3.81715
1	-4.84953	GO:1902745	M1	1	0	GO Biological Processes	19	positive regulation of lamellipodium organization	19_GO:0048518 positive regulation of biological process	-4.84953	3.81715	5.45956	28160	37	2592	13	0.501543	0.138754	998|5290|5879|6624|10096|10097|10163|10787|11344|23191|23603|55604|57175	CDC42|PIK3CA|RAC1|FSCN1|ACTR3|ACTR2|WASF2|NCKAP1|TWF2|CYFIP1|CORO1C|CARMIL1|CORO1B	-3.28853	0	79	0	0	-7.94913	3.81715
1	-4.7471	GO:1902743	M1	1	0	GO Biological Processes	19	regulation of lamellipodium organization	19_GO:0050789 regulation of biological process	-4.7471	3.21902	5.19681	28160	54	2592	16	0.617284	0.153844	832|998|5290|5756|5879|6624|10096|10097|10163|10630|10787|11344|23191|23603|55604|57175	CAPZB|CDC42|PIK3CA|TWF1|RAC1|FSCN1|ACTR3|ACTR2|WASF2|PDPN|NCKAP1|TWF2|CYFIP1|CORO1C|CARMIL1|CORO1B	-3.20296	0	79	0	0	-7.94913	3.81715
1	-4.71672	GO:0030032	M1	1	0	GO Biological Processes	19	lamellipodium assembly	19_GO:0009987 cellular process	-4.71672	2.86694	5.05027	28160	72	2592	19	0.733025	0.16755	832|998|5290|5756|5800|5879|6624|7414|9459|10096|10097|10163|10451|10787|11344|23191|55604|55704|84962	CAPZB|CDC42|PIK3CA|TWF1|PTPRO|RAC1|FSCN1|VCL|ARHGEF6|ACTR3|ACTR2|WASF2|VAV3|NCKAP1|TWF2|CYFIP1|CARMIL1|CCDC88A|AJUBA	-3.17979	0	79	0	0	-7.94913	3.81715
1	-4.63291	GO:0120034	M1	1	0	GO Biological Processes	19	positive regulation of plasma membrane bounded cell projection assembly	19_GO:0048518 positive regulation of biological process	-4.63291	2.48325	4.8482	28160	105	2592	24	0.925926	0.188127	989|998|2059|2332|3064|5027|5064|5290|5879|6624|8976|10096|10097|10163|10602|10787|11135|11344|23191|25940|54828|55704|139818|153241	SEPTIN7|CDC42|EPS8|FMR1|HTT|P2RX7|PALM|PIK3CA|RAC1|FSCN1|WASL|ACTR3|ACTR2|WASF2|CDC42EP3|NCKAP1|CDC42EP1|TWF2|CYFIP1|FAM98A|BCAS3|CCDC88A|DOCK11|CEP120	-3.11131	0	79	0	0	-7.94913	3.81715
1	-3.7783	GO:0010592	M1	1	0	GO Biological Processes	19	positive regulation of lamellipodium assembly	19_GO:0048518 positive regulation of biological process	-3.7783	3.74628	4.71116	28160	29	2592	10	0.385802	0.121766	998|5290|5879|6624|10096|10097|10163|10787|11344|23191	CDC42|PIK3CA|RAC1|FSCN1|ACTR3|ACTR2|WASF2|NCKAP1|TWF2|CYFIP1	-2.41529	0	79	0	0	-7.94913	3.81715
1	-3.53998	GO:0010591	M1	1	0	GO Biological Processes	19	regulation of lamellipodium assembly	19_GO:0050789 regulation of biological process	-3.53998	3.10406	4.34478	28160	42	2592	12	0.462963	0.133336	832|998|5290|5756|5879|6624|10096|10097|10163|10787|11344|23191	CAPZB|CDC42|PIK3CA|TWF1|RAC1|FSCN1|ACTR3|ACTR2|WASF2|NCKAP1|TWF2|CYFIP1	-2.21887	0	79	0	0	-7.94913	3.81715
1	-7.91773	GO:0043123	M1	1	0	GO Biological Processes	19	positive regulation of I-kappaB kinase/NF-kappaB signaling	19_GO:0048518 positive regulation of biological process	-7.91773	2.51162	6.58564	28160	186	2592	43	1.65895	0.25088	25|329|387|841|958|1147|1893|1896|2697|4215|5494|6275|6398|6737|6885|7132|7189|8717|8737|8772|8915|9188|9218|10333|10892|11214|22954|23390|23636|24138|28952|29110|51135|51523|57162|57708|80216|81603|84962|92140|113277|124583|170506	ABL1|BIRC2|RHOA|CASP8|CD40|CHUK|ECM1|EDA|GJA1|MAP3K3|PPM1A|S100A4|SECTM1|TRIM21|MAP3K7|TNFRSF1A|TRAF6|TRADD|RIPK1|FADD|BCL10|DDX21|VAPA|TLR6|MALT1|AKAP13|TRIM32|ZDHHC17|NUP62|IFIT5|CCDC22|TBK1|IRAK4|CXXC5|PELI1|MIER1|ALPK1|TRIM8|AJUBA|MTDH|TMEM106A|CANT1|DHX36	-5.90433	0	80	1	1	-7.91773	2.51162
1	-6.96563	GO:0043122	M1	1	0	GO Biological Processes	19	regulation of I-kappaB kinase/NF-kappaB signaling	19_GO:0023052 signaling	-6.96563	2.18157	5.96276	28160	249	2592	50	1.92901	0.27016	25|329|387|841|958|1147|1893|1896|2697|4215|5494|5495|6275|6398|6737|6885|7132|7189|8717|8737|8772|8780|8915|9188|9218|10010|10333|10892|11214|22954|23376|23390|23411|23636|24138|28952|29110|51135|51523|55870|57162|57708|79671|80216|81603|84962|92140|113277|124583|170506	ABL1|BIRC2|RHOA|CASP8|CD40|CHUK|ECM1|EDA|GJA1|MAP3K3|PPM1A|PPM1B|S100A4|SECTM1|TRIM21|MAP3K7|TNFRSF1A|TRAF6|TRADD|RIPK1|FADD|RIOK3|BCL10|DDX21|VAPA|TANK|TLR6|MALT1|AKAP13|TRIM32|UFL1|ZDHHC17|SIRT1|NUP62|IFIT5|CCDC22|TBK1|IRAK4|CXXC5|ASH1L|PELI1|MIER1|NLRX1|ALPK1|TRIM8|AJUBA|MTDH|TMEM106A|CANT1|DHX36	-5.09247	0	80	0	0	-7.91773	2.51162
1	-6.80621	GO:0007249	M1	1	0	GO Biological Processes	19	I-kappaB kinase/NF-kappaB signaling	19_GO:0023052 signaling	-6.80621	2.08778	5.83491	28160	281	2592	54	2.08333	0.280537	25|329|387|841|958|1147|1893|1896|2697|4215|5494|5495|6093|6275|6398|6737|6885|7132|7189|8717|8737|8772|8780|8915|9188|9218|10010|10333|10892|11035|11214|22954|23376|23390|23411|23636|24138|28511|28952|29110|51135|51523|55870|57162|57708|79671|80216|81603|84962|92140|113277|124583|170506|171392	ABL1|BIRC2|RHOA|CASP8|CD40|CHUK|ECM1|EDA|GJA1|MAP3K3|PPM1A|PPM1B|ROCK1|S100A4|SECTM1|TRIM21|MAP3K7|TNFRSF1A|TRAF6|TRADD|RIPK1|FADD|RIOK3|BCL10|DDX21|VAPA|TANK|TLR6|MALT1|RIPK3|AKAP13|TRIM32|UFL1|ZDHHC17|SIRT1|NUP62|IFIT5|NKIRAS2|CCDC22|TBK1|IRAK4|CXXC5|ASH1L|PELI1|MIER1|NLRX1|ALPK1|TRIM8|AJUBA|MTDH|TMEM106A|CANT1|DHX36|ZNF675	-4.95905	0	80	0	0	-7.91773	2.51162
1	-4.5301	GO:0051090	M1	1	0	GO Biological Processes	19	regulation of DNA-binding transcription factor activity	19_GO:0050789 regulation of biological process	-4.5301	1.65432	4.40452	28160	440	2592	67	2.58488	0.311685	650|815|958|1054|1147|1386|1540|1660|1896|2621|3275|3383|3717|3728|4591|4692|5167|5530|5599|5607|5610|5621|5925|5927|6375|6737|6774|6788|6885|7189|7291|7341|7466|7472|8322|8613|8717|8737|8792|8915|9181|9447|10211|10333|10519|10892|11035|22954|23376|23411|23586|26471|28952|51132|54583|57121|57162|64784|79800|81603|83737|84159|84868|84875|92140|171392|406893	BMP2|CAMK2A|CD40|CEBPG|CHUK|ATF2|CYLD|DHX9|EDA|GAS6|PRMT2|ICAM1|JAK2|JUP|TRIM37|NDN|ENPP1|PPP3CA|MAPK8|MAP2K5|EIF2AK2|PRNP|RB1|KDM5A|XCL1|TRIM21|STAT3|STK3|MAP3K7|TRAF6|TWIST1|SUMO1|WFS1|WNT2|FZD4|PLPP3|TRADD|RIPK1|TNFRSF11A|BCL10|ARHGEF2|AIM2|FLOT1|TLR6|CIB1|MALT1|RIPK3|TRIM32|UFL1|SIRT1|DDX58|NUPR1|CCDC22|RLIM|EGLN1|LPAR5|PELI1|CRTC3|CARF|TRIM8|ITCH|ARID5B|HAVCR2|PARP10|MTDH|ZNF675|MIR101-1	-3.02633	0	80	0	0	-7.91773	2.51162
1	-3.05072	GO:0051091	M1	1	0	GO Biological Processes	19	positive regulation of DNA-binding transcription factor activity	19_GO:0050789 regulation of biological process	-3.05072	1.67142	3.46301	28160	260	2592	40	1.54321	0.242113	650|815|958|1054|1147|1386|1660|1896|3383|3717|3728|4591|5530|5610|6737|6774|6788|6885|7189|7472|8322|8613|8717|8737|8792|8915|9181|9447|10211|10333|10519|10892|11035|22954|23586|57121|64784|81603|84159|92140	BMP2|CAMK2A|CD40|CEBPG|CHUK|ATF2|DHX9|EDA|ICAM1|JAK2|JUP|TRIM37|PPP3CA|EIF2AK2|TRIM21|STAT3|STK3|MAP3K7|TRAF6|WNT2|FZD4|PLPP3|TRADD|RIPK1|TNFRSF11A|BCL10|ARHGEF2|AIM2|FLOT1|TLR6|CIB1|MALT1|RIPK3|TRIM32|DDX58|LPAR5|CRTC3|TRIM8|ARID5B|MTDH	-1.83265	0	80	0	0	-7.91773	2.51162
1	-2.78862	GO:0051092	M1	1	0	GO Biological Processes	19	positive regulation of NF-kappaB transcription factor activity	19_GO:0050789 regulation of biological process	-2.78862	1.8462	3.34168	28160	153	2592	26	1.00309	0.195732	815|958|1147|1660|1896|3383|4591|5610|6737|6774|6885|7189|8717|8737|8792|8915|9181|9447|10211|10333|10519|10892|11035|22954|81603|92140	CAMK2A|CD40|CHUK|DHX9|EDA|ICAM1|TRIM37|EIF2AK2|TRIM21|STAT3|MAP3K7|TRAF6|TRADD|RIPK1|TNFRSF11A|BCL10|ARHGEF2|AIM2|FLOT1|TLR6|CIB1|MALT1|RIPK3|TRIM32|TRIM8|MTDH	-1.62639	0	80	0	0	-7.91773	2.51162
1	-7.88084	GO:0031400	M1	1	0	GO Biological Processes	19	negative regulation of protein modification process	19_GO:0048519 negative regulation of biological process	-7.88084	1.84566	6.18516	28160	518	2592	88	3.39506	0.355718	25|103|650|652|805|819|867|1027|1399|1407|1408|1849|1981|2932|3082|3087|3301|3486|3611|3984|4035|4067|4763|5167|5562|5573|5580|5585|5611|5621|5663|5771|5777|5800|5925|5927|6093|6422|6737|6879|7291|7529|7531|7532|8613|9113|9320|9373|9474|9529|9532|9647|9683|9961|10196|10519|11122|11137|11329|22823|23251|23376|23411|23435|23512|23603|23636|26036|26973|54431|55011|55022|55364|57493|58533|64175|64844|64853|79893|84075|84875|91663|123879|140775|151636|161742|171392|406893	ABL1|ADAR|BMP2|BMP4|CALM2|CAMLG|CBL|CDKN1B|CRKL|CRY1|CRY2|DUSP7|EIF4G1|GSK3B|HGF|HHEX|DNAJA1|IGFBP3|ILK|LIMK1|LRP1|LYN|NF1|ENPP1|PRKAA1|PRKAR1A|PRKCD|PKN1|DNAJC3|PRNP|PSEN1|PTPN2|PTPN6|PTPRO|RB1|KDM5A|ROCK1|SFRP1|TRIM21|TAF7|TWIST1|YWHAB|YWHAE|YWHAG|PLPP3|LATS1|TRIP12|PLAA|ATG5|BAG5|BAG2|PPM1F|N4BP1|MVP|PRMT3|CIB1|PTPRT|PWP1|STK38|MTF2|MINAR1|UFL1|SIRT1|TARDBP|SUZ12|CORO1C|NUP62|ZNF451|CHORDC1|DNAJC10|PIH1D1|PID1|IMPACT|HEG1|SNX6|P3H1|MARCHF7|AIDA|GGNBP2|FSCB|PARP10|MYADM|DCUN1D3|SMCR8|DTX3L|SPRED1|ZNF675|MIR101-1	-5.87131	0	81	1	1	-7.88084	2.39381
1	-6.52028	GO:0045936	M1	1	0	GO Biological Processes	19	negative regulation of phosphate metabolic process	19_GO:0048519 negative regulation of biological process	-6.52028	1.82302	5.54648	28160	441	2592	74	2.85494	0.327108	25|103|650|652|805|867|1027|1399|1408|1849|1981|2932|3082|3087|3301|3486|3611|4035|4067|4763|5167|5341|5525|5573|5580|5585|5611|5621|5663|5771|5777|5800|5925|6093|6422|6774|6879|7291|7529|7531|7532|8613|8725|9113|9530|9647|9961|10519|11122|11137|11329|23411|23435|23512|23603|23636|26471|26973|28964|54431|55022|55364|57493|58533|64853|79837|79893|84962|91663|113791|140775|161742|171392|283120	ABL1|ADAR|BMP2|BMP4|CALM2|CBL|CDKN1B|CRKL|CRY2|DUSP7|EIF4G1|GSK3B|HGF|HHEX|DNAJA1|IGFBP3|ILK|LRP1|LYN|NF1|ENPP1|PLEK|PPP2R5A|PRKAR1A|PRKCD|PKN1|DNAJC3|PRNP|PSEN1|PTPN2|PTPN6|PTPRO|RB1|ROCK1|SFRP1|STAT3|TAF7|TWIST1|YWHAB|YWHAE|YWHAG|PLPP3|URI1|LATS1|BAG4|PPM1F|MVP|CIB1|PTPRT|PWP1|STK38|SIRT1|TARDBP|SUZ12|CORO1C|NUP62|NUPR1|CHORDC1|GIT1|DNAJC10|PID1|IMPACT|HEG1|SNX6|AIDA|PIP4K2C|GGNBP2|AJUBA|MYADM|PIK3IP1|SMCR8|SPRED1|ZNF675|H19	-4.70883	0	81	0	0	-7.88084	2.39381
1	-6.48098	GO:0010563	M1	1	0	GO Biological Processes	19	negative regulation of phosphorus metabolic process	19_GO:0048519 negative regulation of biological process	-6.48098	1.81889	5.52503	28160	442	2592	74	2.85494	0.327108	25|103|650|652|805|867|1027|1399|1408|1849|1981|2932|3082|3087|3301|3486|3611|4035|4067|4763|5167|5341|5525|5573|5580|5585|5611|5621|5663|5771|5777|5800|5925|6093|6422|6774|6879|7291|7529|7531|7532|8613|8725|9113|9530|9647|9961|10519|11122|11137|11329|23411|23435|23512|23603|23636|26471|26973|28964|54431|55022|55364|57493|58533|64853|79837|79893|84962|91663|113791|140775|161742|171392|283120	ABL1|ADAR|BMP2|BMP4|CALM2|CBL|CDKN1B|CRKL|CRY2|DUSP7|EIF4G1|GSK3B|HGF|HHEX|DNAJA1|IGFBP3|ILK|LRP1|LYN|NF1|ENPP1|PLEK|PPP2R5A|PRKAR1A|PRKCD|PKN1|DNAJC3|PRNP|PSEN1|PTPN2|PTPN6|PTPRO|RB1|ROCK1|SFRP1|STAT3|TAF7|TWIST1|YWHAB|YWHAE|YWHAG|PLPP3|URI1|LATS1|BAG4|PPM1F|MVP|CIB1|PTPRT|PWP1|STK38|SIRT1|TARDBP|SUZ12|CORO1C|NUP62|NUPR1|CHORDC1|GIT1|DNAJC10|PID1|IMPACT|HEG1|SNX6|AIDA|PIP4K2C|GGNBP2|AJUBA|MYADM|PIK3IP1|SMCR8|SPRED1|ZNF675|H19	-4.67853	0	81	0	0	-7.88084	2.39381
1	-6.22617	GO:0042326	M1	1	0	GO Biological Processes	19	negative regulation of phosphorylation	19_GO:0048519 negative regulation of biological process	-6.22617	1.86243	5.42509	28160	385	2592	66	2.5463	0.309411	25|103|650|652|805|867|1027|1399|1849|1981|3082|3087|3301|3486|3611|4035|4067|4763|5167|5525|5573|5580|5585|5611|5621|5663|5771|5777|5800|5925|6093|6422|6774|6879|7291|7532|8613|9113|9647|9961|10519|11122|11137|11329|23411|23435|23512|23603|23636|26471|26973|28964|54431|55022|55364|57493|58533|64853|79837|79893|84962|91663|113791|140775|161742|171392	ABL1|ADAR|BMP2|BMP4|CALM2|CBL|CDKN1B|CRKL|DUSP7|EIF4G1|HGF|HHEX|DNAJA1|IGFBP3|ILK|LRP1|LYN|NF1|ENPP1|PPP2R5A|PRKAR1A|PRKCD|PKN1|DNAJC3|PRNP|PSEN1|PTPN2|PTPN6|PTPRO|RB1|ROCK1|SFRP1|STAT3|TAF7|TWIST1|YWHAG|PLPP3|LATS1|PPM1F|MVP|CIB1|PTPRT|PWP1|STK38|SIRT1|TARDBP|SUZ12|CORO1C|NUP62|NUPR1|CHORDC1|GIT1|DNAJC10|PID1|IMPACT|HEG1|SNX6|AIDA|PIP4K2C|GGNBP2|AJUBA|MYADM|PIK3IP1|SMCR8|SPRED1|ZNF675	-4.45218	0	81	0	0	-7.88084	2.39381
1	-5.59169	GO:0051348	M1	1	0	GO Biological Processes	19	negative regulation of transferase activity	19_GO:0065007 biological regulation	-5.59169	1.98636	5.16586	28160	268	2592	49	1.89043	0.267497	25|103|650|652|867|1027|1849|2932|3087|3301|3611|3984|4067|4763|5525|5573|5580|5585|5663|5771|5777|5800|5925|6422|6879|7013|7532|9113|9529|9532|9647|9961|11122|11329|23411|23603|23636|26973|57493|58533|64853|79837|79893|84962|113791|140775|151636|161742|171392	ABL1|ADAR|BMP2|BMP4|CBL|CDKN1B|DUSP7|GSK3B|HHEX|DNAJA1|ILK|LIMK1|LYN|NF1|PPP2R5A|PRKAR1A|PRKCD|PKN1|PSEN1|PTPN2|PTPN6|PTPRO|RB1|SFRP1|TAF7|TERF1|YWHAG|LATS1|BAG5|BAG2|PPM1F|MVP|PTPRT|STK38|SIRT1|CORO1C|NUP62|CHORDC1|HEG1|SNX6|AIDA|PIP4K2C|GGNBP2|AJUBA|PIK3IP1|SMCR8|DTX3L|SPRED1|ZNF675	-3.91662	0	81	0	0	-7.88084	2.39381
1	-5.32488	GO:0001933	M1	1	0	GO Biological Processes	19	negative regulation of protein phosphorylation	19_GO:0048519 negative regulation of biological process	-5.32488	1.83175	4.94202	28160	344	2592	58	2.23765	0.290512	25|103|650|652|805|867|1027|1399|1849|1981|3082|3087|3301|3486|3611|4035|4067|4763|5167|5573|5580|5585|5611|5621|5663|5771|5777|5800|5925|6422|6879|7291|7532|8613|9113|9647|9961|10519|11122|11137|11329|23411|23435|23512|23603|23636|26973|54431|55022|55364|57493|58533|64853|79893|91663|140775|161742|171392	ABL1|ADAR|BMP2|BMP4|CALM2|CBL|CDKN1B|CRKL|DUSP7|EIF4G1|HGF|HHEX|DNAJA1|IGFBP3|ILK|LRP1|LYN|NF1|ENPP1|PRKAR1A|PRKCD|PKN1|DNAJC3|PRNP|PSEN1|PTPN2|PTPN6|PTPRO|RB1|SFRP1|TAF7|TWIST1|YWHAG|PLPP3|LATS1|PPM1F|MVP|CIB1|PTPRT|PWP1|STK38|SIRT1|TARDBP|SUZ12|CORO1C|NUP62|CHORDC1|DNAJC10|PID1|IMPACT|HEG1|SNX6|AIDA|GGNBP2|MYADM|SMCR8|SPRED1|ZNF675	-3.68251	0	81	0	0	-7.88084	2.39381
1	-4.95224	GO:0033673	M1	1	0	GO Biological Processes	19	negative regulation of kinase activity	19_GO:0048519 negative regulation of biological process	-4.95224	1.97949	4.81112	28160	236	2592	43	1.65895	0.25088	25|103|650|652|867|1027|1849|3087|3301|3611|4067|4763|5525|5573|5580|5585|5663|5771|5777|5800|5925|6422|6879|7532|9113|9647|9961|11122|11329|23411|23603|23636|26973|57493|58533|64853|79837|79893|84962|113791|140775|161742|171392	ABL1|ADAR|BMP2|BMP4|CBL|CDKN1B|DUSP7|HHEX|DNAJA1|ILK|LYN|NF1|PPP2R5A|PRKAR1A|PRKCD|PKN1|PSEN1|PTPN2|PTPN6|PTPRO|RB1|SFRP1|TAF7|YWHAG|LATS1|PPM1F|MVP|PTPRT|STK38|SIRT1|CORO1C|NUP62|CHORDC1|HEG1|SNX6|AIDA|PIP4K2C|GGNBP2|AJUBA|PIK3IP1|SMCR8|SPRED1|ZNF675	-3.36796	0	81	0	0	-7.88084	2.39381
1	-4.60398	GO:0006469	M1	1	0	GO Biological Processes	19	negative regulation of protein kinase activity	19_GO:0048519 negative regulation of biological process	-4.60398	1.98922	4.61416	28160	213	2592	39	1.50463	0.239114	25|103|650|652|867|1027|1849|3087|3301|3611|4067|4763|5573|5580|5585|5663|5771|5777|5800|5925|6422|6879|7532|9113|9647|9961|11122|11329|23411|23603|23636|26973|57493|58533|64853|79893|140775|161742|171392	ABL1|ADAR|BMP2|BMP4|CBL|CDKN1B|DUSP7|HHEX|DNAJA1|ILK|LYN|NF1|PRKAR1A|PRKCD|PKN1|PSEN1|PTPN2|PTPN6|PTPRO|RB1|SFRP1|TAF7|YWHAG|LATS1|PPM1F|MVP|PTPRT|STK38|SIRT1|CORO1C|NUP62|CHORDC1|HEG1|SNX6|AIDA|GGNBP2|SMCR8|SPRED1|ZNF675	-3.08551	0	81	0	0	-7.88084	2.39381
1	-3.26767	GO:0043405	M1	1	0	GO Biological Processes	19	regulation of MAP kinase activity	19_GO:0050789 regulation of biological process	-3.26767	1.86072	3.69881	28160	181	2592	31	1.19599	0.213517	650|652|958|1849|2247|2260|2321|3301|3611|4067|4763|5580|5607|5663|5777|6422|6885|7189|8322|8754|8792|8826|10333|10961|11214|11329|23636|64853|84962|171392|221472	BMP2|BMP4|CD40|DUSP7|FGF2|FGFR1|FLT1|DNAJA1|ILK|LYN|NF1|PRKCD|MAP2K5|PSEN1|PTPN6|SFRP1|MAP3K7|TRAF6|FZD4|ADAM9|TNFRSF11A|IQGAP1|TLR6|ERP29|AKAP13|STK38|NUP62|AIDA|AJUBA|ZNF675|FGD2	-2.00287	0	81	0	0	-7.88084	2.39381
1	-2.87753	GO:0071901	M1	1	0	GO Biological Processes	19	negative regulation of protein serine/threonine kinase activity	19_GO:0048519 negative regulation of biological process	-2.87753	1.99177	3.46649	28160	120	2592	22	0.848765	0.180188	25|650|652|1027|1849|3087|3301|4067|4763|5573|5580|5777|5925|6422|9113|11329|23411|23636|26973|57493|64853|171392	ABL1|BMP2|BMP4|CDKN1B|DUSP7|HHEX|DNAJA1|LYN|NF1|PRKAR1A|PRKCD|PTPN6|RB1|SFRP1|LATS1|STK38|SIRT1|NUP62|CHORDC1|HEG1|AIDA|ZNF675	-1.70023	0	81	0	0	-7.88084	2.39381
1	-2.62686	GO:0043407	M1	1	0	GO Biological Processes	19	negative regulation of MAP kinase activity	19_GO:0048519 negative regulation of biological process	-2.62686	2.39381	3.41228	28160	59	2592	13	0.501543	0.138754	650|652|1849|3301|4067|4763|5580|5777|6422|11329|23636|64853|171392	BMP2|BMP4|DUSP7|DNAJA1|LYN|NF1|PRKCD|PTPN6|SFRP1|STK38|NUP62|AIDA|ZNF675	-1.51017	0	81	0	0	-7.88084	2.39381
1	-2.55871	GO:0043409	M1	1	0	GO Biological Processes	19	negative regulation of MAPK cascade	19_GO:0048519 negative regulation of biological process	-2.55871	1.73827	3.11925	28160	175	2592	28	1.08025	0.203042	25|650|652|1540|1849|2218|2633|3301|4067|4089|4763|5027|5048|5580|5771|5777|6422|9368|11329|23636|55870|64853|83737|161742|171392|221496|407006|494336	ABL1|BMP2|BMP4|CYLD|DUSP7|FKTN|GBP1|DNAJA1|LYN|SMAD4|NF1|P2RX7|PAFAH1B1|PRKCD|PTPN2|PTPN6|SFRP1|SLC9A3R1|STK38|NUP62|ASH1L|AIDA|ITCH|SPRED1|ZNF675|LEMD2|MIR221|MIR424	-1.45527	0	81	0	0	-7.88084	2.39381
1	-7.87059	GO:0060322	M1	1	0	GO Biological Processes	19	head development	19_GO:0032502 developmental process	-7.87059	1.66512	6.06096	28160	796	2592	122	4.70679	0.415983	16|25|60|317|372|387|583|650|652|653|805|928|998|1021|1267|1281|1282|1386|1398|1399|1459|2009|2247|2618|2746|2773|2905|2932|3091|3176|3309|3339|3516|3684|3912|4035|4204|4313|4487|4642|4677|4763|4967|5048|5049|5156|5270|5307|5308|5530|5533|5594|5663|5764|5915|6259|6422|6434|6654|6814|6867|7048|7337|7472|7482|7531|7707|7917|8322|8648|8828|9095|9355|9531|9935|10092|10501|10658|10818|10971|22803|22903|22930|23236|23291|23543|23654|25806|25836|28964|51150|51199|51377|54407|55201|55236|55773|57050|57142|57688|57721|59338|64398|79641|79648|79809|79925|80031|83716|83943|84159|85440|85458|90416|114327|153241|167153|200894|284612|342371|347902|388677	AARS1|ABL1|ACTB|APAF1|ARCN1|RHOA|BBS2|BMP2|BMP4|BMP5|CALM2|CD9|CDC42|CDK6|CNP|COL3A1|COL4A1|ATF2|CRK|CRKL|CSNK2A2|EML1|FGF2|GART|GLUD1|GNAI3|GRIN2C|GSK3B|HIF1A|HNMT|HSPA5|HSPG2|RBPJ|ITGAM|LAMB1|LRP1|MECP2|MMP2|MSX1|MYO1D|NARS1|NF1|OGDH|PAFAH1B1|PAFAH1B2|PDGFRA|SERPINE2|PITX1|PITX2|PPP3CA|PPP3CC|MAPK1|PSEN1|PTN|RARB|RYK|SFRP1|TRA2B|SOS1|STXBP3|TACC1|TGFBR2|UBE3A|WNT2|WNT2B|YWHAE|ZNF148|BAG6|FZD4|NCOA1|NRP2|TBX19|LHX2|BAG3|MAFB|ARPC5|SEMA6B|CELF1|FRS2|YWHAQ|XRN2|BTBD3|RAB3GAP1|PLCB1|FBXW11|RBFOX2|PLXNB2|VAX2|NIPBL|GIT1|SDF4|NIN|UCHL5|SLC38A2|MAP1S|UBA6|TBC1D23|UTP3|RTN4|ZSWIM6|METTL14|PLEKHA1|PALS1|ROGDI|MCPH1|TTC21B|SPEF2|SEMA6D|CRISPLD2|IMMP2L|ARID5B|DOCK7|DIXDC1|CCDC32|EFHC1|CEP120|TENT2|ARL13B|SYPL2|ATXN1L|AMIGO2|NOTCH2NLA	-5.86299	0	82	1	1	-7.87059	2.83414
1	-7.37015	GO:0007420	M1	1	0	GO Biological Processes	19	brain development	19_GO:0032502 developmental process	-7.37015	1.65921	5.83803	28160	753	2592	115	4.43673	0.404445	16|25|60|317|372|387|583|650|652|653|805|928|998|1021|1267|1281|1282|1386|1398|1399|1459|2009|2247|2618|2746|2773|2905|2932|3091|3176|3309|3339|3516|3684|3912|4035|4204|4487|4642|4677|4763|4967|5048|5049|5270|5307|5308|5530|5533|5663|5764|5915|6259|6422|6434|6654|6814|6867|7048|7337|7472|7482|7531|7707|7917|8322|8648|8828|9095|9355|9531|9935|10092|10501|10658|10818|10971|22803|22903|22930|23236|23291|23543|23654|25806|25836|28964|51150|51199|51377|54407|55201|55236|55773|57050|57142|57688|57721|64398|79641|79648|79809|79925|80031|83943|85440|85458|114327|153241|167153|200894|284612|342371|347902|388677	AARS1|ABL1|ACTB|APAF1|ARCN1|RHOA|BBS2|BMP2|BMP4|BMP5|CALM2|CD9|CDC42|CDK6|CNP|COL3A1|COL4A1|ATF2|CRK|CRKL|CSNK2A2|EML1|FGF2|GART|GLUD1|GNAI3|GRIN2C|GSK3B|HIF1A|HNMT|HSPA5|HSPG2|RBPJ|ITGAM|LAMB1|LRP1|MECP2|MSX1|MYO1D|NARS1|NF1|OGDH|PAFAH1B1|PAFAH1B2|SERPINE2|PITX1|PITX2|PPP3CA|PPP3CC|PSEN1|PTN|RARB|RYK|SFRP1|TRA2B|SOS1|STXBP3|TACC1|TGFBR2|UBE3A|WNT2|WNT2B|YWHAE|ZNF148|BAG6|FZD4|NCOA1|NRP2|TBX19|LHX2|BAG3|MAFB|ARPC5|SEMA6B|CELF1|FRS2|YWHAQ|XRN2|BTBD3|RAB3GAP1|PLCB1|FBXW11|RBFOX2|PLXNB2|VAX2|NIPBL|GIT1|SDF4|NIN|UCHL5|SLC38A2|MAP1S|UBA6|TBC1D23|UTP3|RTN4|ZSWIM6|METTL14|PALS1|ROGDI|MCPH1|TTC21B|SPEF2|SEMA6D|IMMP2L|DOCK7|DIXDC1|EFHC1|CEP120|TENT2|ARL13B|SYPL2|ATXN1L|AMIGO2|NOTCH2NLA	-5.44935	0	82	0	0	-7.87059	2.83414
1	-6.94692	GO:0021987	M1	1	0	GO Biological Processes	19	cerebral cortex development	19_GO:0032502 developmental process	-6.94692	2.83414	6.27525	28160	115	2592	30	1.15741	0.210086	387|583|1281|1398|1399|1459|2618|2932|3091|3912|4035|4677|4763|5048|5663|6434|6867|8648|9355|10658|22903|23236|54407|57142|64398|79648|85458|114327|153241|388677	RHOA|BBS2|COL3A1|CRK|CRKL|CSNK2A2|GART|GSK3B|HIF1A|LAMB1|LRP1|NARS1|NF1|PAFAH1B1|PSEN1|TRA2B|TACC1|NCOA1|LHX2|CELF1|BTBD3|PLCB1|SLC38A2|RTN4|PALS1|MCPH1|DIXDC1|EFHC1|CEP120|NOTCH2NLA	-5.07517	0	82	0	0	-7.87059	2.83414
1	-5.76819	GO:0021543	M1	1	0	GO Biological Processes	19	pallium development	19_GO:0032502 developmental process	-5.76819	2.30065	5.4158	28160	170	2592	36	1.38889	0.229868	387|583|1021|1281|1398|1399|1459|2618|2932|3091|3912|4035|4677|4763|4967|5048|5663|6434|6867|8648|9355|10501|10658|22803|22903|23236|54407|55236|57142|64398|79648|85458|114327|153241|167153|388677	RHOA|BBS2|CDK6|COL3A1|CRK|CRKL|CSNK2A2|GART|GSK3B|HIF1A|LAMB1|LRP1|NARS1|NF1|OGDH|PAFAH1B1|PSEN1|TRA2B|TACC1|NCOA1|LHX2|SEMA6B|CELF1|XRN2|BTBD3|PLCB1|SLC38A2|UBA6|RTN4|PALS1|MCPH1|DIXDC1|EFHC1|CEP120|TENT2|NOTCH2NLA	-4.06829	0	82	0	0	-7.87059	2.83414
1	-5.43785	GO:0030900	M1	1	0	GO Biological Processes	19	forebrain development	19_GO:0032502 developmental process	-5.43785	1.79644	4.98352	28160	381	2592	63	2.43056	0.302477	387|583|650|652|1021|1267|1281|1398|1399|1459|2247|2618|2932|3091|3516|3684|3912|4035|4487|4642|4677|4763|4967|5048|5307|5308|5663|5764|5915|6259|6434|6867|7482|8648|8828|9095|9355|10092|10501|10658|10818|22803|22903|22930|23236|25806|51199|51377|54407|55236|57142|57688|57721|64398|79648|79809|85440|85458|114327|153241|167153|200894|388677	RHOA|BBS2|BMP2|BMP4|CDK6|CNP|COL3A1|CRK|CRKL|CSNK2A2|FGF2|GART|GSK3B|HIF1A|RBPJ|ITGAM|LAMB1|LRP1|MSX1|MYO1D|NARS1|NF1|OGDH|PAFAH1B1|PITX1|PITX2|PSEN1|PTN|RARB|RYK|TRA2B|TACC1|WNT2B|NCOA1|NRP2|TBX19|LHX2|ARPC5|SEMA6B|CELF1|FRS2|XRN2|BTBD3|RAB3GAP1|PLCB1|VAX2|NIN|UCHL5|SLC38A2|UBA6|RTN4|ZSWIM6|METTL14|PALS1|MCPH1|TTC21B|DOCK7|DIXDC1|EFHC1|CEP120|TENT2|ARL13B|NOTCH2NLA	-3.78625	0	82	0	0	-7.87059	2.83414
1	-4.6197	GO:0021537	M1	1	0	GO Biological Processes	19	telencephalon development	19_GO:0032502 developmental process	-4.6197	1.90448	4.58292	28160	251	2592	44	1.69753	0.253731	387|583|650|652|1021|1281|1398|1399|1459|2618|2932|3091|3912|4035|4677|4763|4967|5048|5663|5915|6259|6434|6867|8648|9355|10501|10658|22803|22903|23236|51199|51377|54407|55236|57142|57688|64398|79648|85458|114327|153241|167153|200894|388677	RHOA|BBS2|BMP2|BMP4|CDK6|COL3A1|CRK|CRKL|CSNK2A2|GART|GSK3B|HIF1A|LAMB1|LRP1|NARS1|NF1|OGDH|PAFAH1B1|PSEN1|RARB|RYK|TRA2B|TACC1|NCOA1|LHX2|SEMA6B|CELF1|XRN2|BTBD3|PLCB1|NIN|UCHL5|SLC38A2|UBA6|RTN4|ZSWIM6|PALS1|MCPH1|DIXDC1|EFHC1|CEP120|TENT2|ARL13B|NOTCH2NLA	-3.09935	0	82	0	0	-7.87059	2.83414
1	-7.82218	GO:0007163	M1	1	0	GO Biological Processes	19	establishment or maintenance of cell polarity	19_GO:0009987 cellular process	-7.82218	2.35964	6.46091	28160	221	2592	48	1.85185	0.264805	60|387|998|1398|1399|1495|1639|2697|2932|2934|3064|3611|4478|4627|4649|4752|5048|5879|5908|5911|6093|6624|9124|9355|9368|9793|9948|10015|10092|10096|10097|10487|10565|10890|22841|23122|23291|51057|51571|54828|55083|55327|55742|79648|81609|84612|85440|253260	ACTB|RHOA|CDC42|CRK|CRKL|CTNNA1|DCTN1|GJA1|GSK3B|GSN|HTT|ILK|MSN|MYH9|MYO9A|NEK3|PAFAH1B1|RAC1|RAP1B|RAP2A|ROCK1|FSCN1|PDLIM1|LHX2|SLC9A3R1|CKAP5|WDR1|PDCD6IP|ARPC5|ACTR3|ACTR2|CAP1|ARFGEF1|RAB10|RAB11FIP2|CLASP2|FBXW11|WDPCP|CYRIB|BCAS3|KIF26B|LIN7C|PARVA|MCPH1|SNX27|PARD6B|DOCK7|RICTOR	-5.81827	0	83	1	1	-7.82218	3.95062
1	-5.14999	GO:0030010	M1	1	0	GO Biological Processes	19	establishment of cell polarity	19_GO:0009987 cellular process	-5.14999	2.32269	5.08422	28160	145	2592	31	1.19599	0.213517	387|998|1398|1399|1639|2697|2932|2934|3064|4478|4627|4649|4752|5048|5908|5911|6093|6624|9368|10565|10890|22841|23291|51057|51571|54828|55083|79648|81609|85440|253260	RHOA|CDC42|CRK|CRKL|DCTN1|GJA1|GSK3B|GSN|HTT|MSN|MYH9|MYO9A|NEK3|PAFAH1B1|RAP1B|RAP2A|ROCK1|FSCN1|SLC9A3R1|ARFGEF1|RAB10|RAB11FIP2|FBXW11|WDPCP|CYRIB|BCAS3|KIF26B|MCPH1|SNX27|DOCK7|RICTOR	-3.54644	0	83	0	0	-7.82218	3.95062
1	-3.30087	GO:2000114	M1	1	0	GO Biological Processes	19	regulation of establishment of cell polarity	19_GO:0050789 regulation of biological process	-3.30087	3.95062	4.40814	28160	22	2592	8	0.308642	0.108953	2934|5908|6093|10565|51057|51571|54828|253260	GSN|RAP1B|ROCK1|ARFGEF1|WDPCP|CYRIB|BCAS3|RICTOR	-2.03223	0	83	0	0	-7.82218	3.95062
1	-2.88047	GO:0032878	M1	1	0	GO Biological Processes	19	regulation of establishment or maintenance of cell polarity	19_GO:0050789 regulation of biological process	-2.88047	3.47654	3.9443	28160	25	2592	8	0.308642	0.108953	2934|5908|6093|10565|51057|51571|54828|253260	GSN|RAP1B|ROCK1|ARFGEF1|WDPCP|CYRIB|BCAS3|RICTOR	-1.70288	0	83	0	0	-7.82218	3.95062
1	-7.81216	GO:0007029	M1	1	0	GO Biological Processes	19	endoplasmic reticulum organization	19_GO:0009987 cellular process	-7.81216	3.29588	6.90706	28160	89	2592	27	1.04167	0.199422	662|819|3998|6449|7905|7917|9218|9451|9694|9980|10059|10087|10313|10890|10960|22872|22930|25782|25923|53407|57142|63932|64225|80124|163590|221035|375056	BNIP1|CAMLG|LMAN1|SGTA|REEP5|BAG6|VAPA|EIF2AK3|EMC2|DOP1B|DNM1L|CERT1|RTN3|RAB10|LMAN2|SEC31A|RAB3GAP1|RAB3GAP2|ATL3|STX18|RTN4|STEEP1|ATL2|VCPIP1|TOR1AIP2|REEP3|MIA3	-5.81029	0	84	1	1	-7.81216	5.01425
1	-3.23164	GO:0090158	M1	1	0	GO Biological Processes	19	endoplasmic reticulum membrane organization	19_GO:0009987 cellular process	-3.23164	5.01425	4.60932	28160	13	2592	6	0.231481	0.0943925	662|53407|57142|63932|64225|80124	BNIP1|STX18|RTN4|STEEP1|ATL2|VCPIP1	-1.97374	0	84	0	0	-7.81216	5.01425
1	-7.80523	GO:1903320	M1	1	0	GO Biological Processes	19	regulation of protein modification by small protein conjugation or removal	19_GO:0050789 regulation of biological process	-7.80523	2.28956	6.41484	28160	242	2592	51	1.96759	0.272794	25|329|331|405|754|819|1407|1654|3091|3301|3309|3984|5663|6737|7189|7337|7415|7466|8452|8554|8915|9320|9373|9474|9529|9532|9646|9683|10010|10075|10196|10210|10892|23077|23251|23376|29979|54472|54778|57162|57697|64844|79139|83737|84075|84875|123879|144165|151636|254170|406893	ABL1|BIRC2|XIAP|ARNT|PTTG1IP|CAMLG|CRY1|DDX3X|HIF1A|DNAJA1|HSPA5|LIMK1|PSEN1|TRIM21|TRAF6|UBE3A|VCP|WFS1|CUL3|PIAS1|BCL10|TRIP12|PLAA|ATG5|BAG5|BAG2|CTR9|N4BP1|TANK|HUWE1|PRMT3|TOPORS|MALT1|MYCBP2|MINAR1|UFL1|UBQLN1|TOLLIP|RNF111|PELI1|FANCM|MARCHF7|DERL1|ITCH|FSCB|PARP10|DCUN1D3|PRICKLE1|DTX3L|FBXO33|MIR101-1	-5.80658	0	85	1	1	-7.80523	2.51592
1	-5.91578	GO:0031396	M1	1	0	GO Biological Processes	19	regulation of protein ubiquitination	19_GO:0050789 regulation of biological process	-5.91578	2.17284	5.43169	28160	210	2592	42	1.62037	0.247995	25|329|331|754|819|1407|1654|3301|3309|3984|5663|7189|7337|7466|8452|8915|9320|9373|9474|9529|9532|9646|9683|10075|10196|10210|10892|23077|23251|23376|29979|54778|57162|57697|64844|79139|84875|123879|144165|151636|254170|406893	ABL1|BIRC2|XIAP|PTTG1IP|CAMLG|CRY1|DDX3X|DNAJA1|HSPA5|LIMK1|PSEN1|TRAF6|UBE3A|WFS1|CUL3|BCL10|TRIP12|PLAA|ATG5|BAG5|BAG2|CTR9|N4BP1|HUWE1|PRMT3|TOPORS|MALT1|MYCBP2|MINAR1|UFL1|UBQLN1|RNF111|PELI1|FANCM|MARCHF7|DERL1|PARP10|DCUN1D3|PRICKLE1|DTX3L|FBXO33|MIR101-1	-4.18653	0	85	0	0	-7.80523	2.51592
1	-5.15744	GO:1903322	M1	1	0	GO Biological Processes	19	positive regulation of protein modification by small protein conjugation or removal	19_GO:0048518 positive regulation of biological process	-5.15744	2.36178	5.10594	28160	138	2592	30	1.15741	0.210086	329|331|405|754|1407|1654|3309|7189|7337|7415|7466|8452|8554|8915|9646|10010|10075|10210|10892|23077|29979|54472|54778|57162|57697|64844|79139|123879|144165|254170	BIRC2|XIAP|ARNT|PTTG1IP|CRY1|DDX3X|HSPA5|TRAF6|UBE3A|VCP|WFS1|CUL3|PIAS1|BCL10|CTR9|TANK|HUWE1|TOPORS|MALT1|MYCBP2|UBQLN1|TOLLIP|RNF111|PELI1|FANCM|MARCHF7|DERL1|DCUN1D3|PRICKLE1|FBXO33	-3.55142	0	85	0	0	-7.80523	2.51592
1	-4.39215	GO:1903321	M1	1	0	GO Biological Processes	19	negative regulation of protein modification by small protein conjugation or removal	19_GO:0048519 negative regulation of biological process	-4.39215	2.51592	4.7123	28160	95	2592	22	0.848765	0.180188	25|819|1407|3301|3984|5663|6737|9320|9373|9474|9529|9532|9683|10196|23251|23376|64844|84075|84875|123879|151636|406893	ABL1|CAMLG|CRY1|DNAJA1|LIMK1|PSEN1|TRIM21|TRIP12|PLAA|ATG5|BAG5|BAG2|N4BP1|PRMT3|MINAR1|UFL1|MARCHF7|FSCB|PARP10|DCUN1D3|DTX3L|MIR101-1	-2.91636	0	85	0	0	-7.80523	2.51592
1	-4.14836	GO:0031398	M1	1	0	GO Biological Processes	19	positive regulation of protein ubiquitination	19_GO:0048518 positive regulation of biological process	-4.14836	2.28239	4.46351	28160	119	2592	25	0.964506	0.191969	329|331|754|1407|1654|3309|7189|7337|7466|8452|8915|9646|10075|10210|10892|23077|29979|54778|57162|57697|64844|79139|123879|144165|254170	BIRC2|XIAP|PTTG1IP|CRY1|DDX3X|HSPA5|TRAF6|UBE3A|WFS1|CUL3|BCL10|CTR9|HUWE1|TOPORS|MALT1|MYCBP2|UBQLN1|RNF111|PELI1|FANCM|MARCHF7|DERL1|DCUN1D3|PRICKLE1|FBXO33	-2.71794	0	85	0	0	-7.80523	2.51592
1	-3.80694	GO:0031397	M1	1	0	GO Biological Processes	19	negative regulation of protein ubiquitination	19_GO:0048519 negative regulation of biological process	-3.80694	2.48698	4.31964	28160	83	2592	19	0.733025	0.16755	25|819|1407|3301|3984|5663|9320|9373|9474|9529|9532|9683|10196|23251|23376|64844|84875|151636|406893	ABL1|CAMLG|CRY1|DNAJA1|LIMK1|PSEN1|TRIP12|PLAA|ATG5|BAG5|BAG2|N4BP1|PRMT3|MINAR1|UFL1|MARCHF7|PARP10|DTX3L|MIR101-1	-2.43999	0	85	0	0	-7.80523	2.51592
1	-7.78547	GO:0009792	M1	1	0	GO Biological Processes	19	embryo development ending in birth or egg hatching	19_GO:0032502 developmental process	-7.78547	1.75063	6.08171	28160	633	2592	102	3.93519	0.381898	25|91|92|102|115|320|405|650|652|653|841|1386|1889|2021|2247|2260|2551|2821|3091|3207|3364|3481|3516|3981|4061|4089|4124|4245|4487|4524|4627|4643|4683|4853|4976|5125|5156|5396|5594|5663|5890|6422|6498|6670|6788|6789|7014|7048|7189|7291|7472|7798|8313|8452|8648|8915|8985|9095|9096|9113|9221|9355|9412|9646|9871|10006|10049|10087|10436|10443|10658|23414|23654|25831|25836|26128|29924|53918|54475|54888|55081|56983|57142|57448|57493|57498|57534|60625|60626|64131|79728|79893|81031|81502|84870|92344|130507|144165|146923|200894|221322|253260	ABL1|ACVR1B|ACVR2A|ADAM10|ADCY9|APBA1|ARNT|BMP2|BMP4|BMP5|CASP8|ATF2|ECE1|ENDOG|FGF2|FGFR1|GABPA|GPI|HIF1A|HOXA11|HUS1|IGF2|RBPJ|LIG4|LY6E|SMAD4|MAN2A1|MGAT1|MSX1|MTHFR|MYH9|MYO1E|NBN|NOTCH2|OPA1|PCSK5|PDGFRA|PRRX1|MAPK1|PSEN1|RAD51B|SFRP1|SKIL|SP3|STK3|STK4|TERF2|TGFBR2|TRAF6|TWIST1|WNT2|LUZP1|AXIN2|CUL3|NCOA1|BCL10|PLOD3|TBX19|TBX18|LATS1|NOLC1|LHX2|MED21|CTR9|SEC24D|ABI1|DNAJB6|CERT1|EMG1|N4BP2L2|CELF1|ZFPM2|PLXNB2|HECTD1|NIPBL|KIFBP|EPN1|PELO|NLE1|NSUN2|IFT57|POGLUT1|RTN4|BIRC6|HEG1|KIDINS220|MIB1|DHX35|RIC8A|XYLT1|PALB2|GGNBP2|SLC2A10|HM13|RSPO3|GORAB|UBR3|PRICKLE1|RUNDC1|ARL13B|TBC1D32|RICTOR	-5.79298	0	86	1	1	-7.78547	2.2252
1	-7.26896	GO:0001701	M1	1	0	GO Biological Processes	19	in utero embryonic development	19_GO:0032502 developmental process	-7.26896	1.97263	5.98808	28160	369	2592	67	2.58488	0.311685	91|102|115|320|405|650|653|841|1386|2021|2551|2821|3091|3481|3516|3981|4061|4089|4124|4245|4487|4627|4643|4683|4853|5156|5594|5890|6498|6670|6788|6789|7014|7048|7189|7291|7472|8452|8648|8985|9113|9412|9646|9871|10049|10087|10436|10443|23414|25831|26128|29924|53918|54475|54888|57142|57448|57493|57498|57534|60625|60626|79728|79893|81502|84870|146923	ACVR1B|ADAM10|ADCY9|APBA1|ARNT|BMP2|BMP5|CASP8|ATF2|ENDOG|GABPA|GPI|HIF1A|IGF2|RBPJ|LIG4|LY6E|SMAD4|MAN2A1|MGAT1|MSX1|MYH9|MYO1E|NBN|NOTCH2|PDGFRA|MAPK1|RAD51B|SKIL|SP3|STK3|STK4|TERF2|TGFBR2|TRAF6|TWIST1|WNT2|CUL3|NCOA1|PLOD3|LATS1|MED21|CTR9|SEC24D|DNAJB6|CERT1|EMG1|N4BP2L2|ZFPM2|HECTD1|KIFBP|EPN1|PELO|NLE1|NSUN2|RTN4|BIRC6|HEG1|KIDINS220|MIB1|DHX35|RIC8A|PALB2|GGNBP2|HM13|RSPO3|RUNDC1	-5.36057	0	86	0	0	-7.78547	2.2252
1	-7.04845	GO:0043009	M1	1	0	GO Biological Processes	19	chordate embryonic development	19_GO:0032502 developmental process	-7.04845	1.71913	5.73164	28160	613	2592	97	3.74228	0.372794	25|91|92|102|115|320|405|650|652|653|841|1386|1889|2021|2260|2551|2821|3091|3207|3481|3516|3981|4061|4089|4124|4245|4487|4524|4627|4643|4683|4853|4976|5125|5156|5396|5594|5663|5890|6422|6498|6670|6788|6789|7014|7048|7189|7291|7472|7798|8313|8452|8648|8915|8985|9095|9096|9113|9221|9355|9412|9646|9871|10006|10049|10087|10436|10443|23414|23654|25831|25836|26128|29924|53918|54475|54888|55081|56983|57142|57448|57493|57498|57534|60625|60626|64131|79728|79893|81031|81502|84870|92344|144165|146923|200894|221322	ABL1|ACVR1B|ACVR2A|ADAM10|ADCY9|APBA1|ARNT|BMP2|BMP4|BMP5|CASP8|ATF2|ECE1|ENDOG|FGFR1|GABPA|GPI|HIF1A|HOXA11|IGF2|RBPJ|LIG4|LY6E|SMAD4|MAN2A1|MGAT1|MSX1|MTHFR|MYH9|MYO1E|NBN|NOTCH2|OPA1|PCSK5|PDGFRA|PRRX1|MAPK1|PSEN1|RAD51B|SFRP1|SKIL|SP3|STK3|STK4|TERF2|TGFBR2|TRAF6|TWIST1|WNT2|LUZP1|AXIN2|CUL3|NCOA1|BCL10|PLOD3|TBX19|TBX18|LATS1|NOLC1|LHX2|MED21|CTR9|SEC24D|ABI1|DNAJB6|CERT1|EMG1|N4BP2L2|ZFPM2|PLXNB2|HECTD1|NIPBL|KIFBP|EPN1|PELO|NLE1|NSUN2|IFT57|POGLUT1|RTN4|BIRC6|HEG1|KIDINS220|MIB1|DHX35|RIC8A|XYLT1|PALB2|GGNBP2|SLC2A10|HM13|RSPO3|GORAB|PRICKLE1|RUNDC1|ARL13B|TBC1D32	-5.16674	0	86	0	0	-7.78547	2.2252
1	-3.14051	GO:0001890	M1	1	0	GO Biological Processes	19	placenta development	19_GO:0022414 reproductive process	-3.14051	1.94806	3.64421	28160	145	2592	26	1.00309	0.195732	329|405|653|841|1027|1432|2697|3091|3481|3516|4853|5594|5764|6670|6696|6781|6788|6789|7472|8648|10049|25831|55870|57448|79893|84870	BIRC2|ARNT|BMP5|CASP8|CDKN1B|MAPK14|GJA1|HIF1A|IGF2|RBPJ|NOTCH2|MAPK1|PTN|SP3|SPP1|STC1|STK3|STK4|WNT2|NCOA1|DNAJB6|HECTD1|ASH1L|BIRC6|GGNBP2|RSPO3	-1.89871	0	86	0	0	-7.78547	2.2252
1	-2.88516	GO:0001892	M1	1	0	GO Biological Processes	19	embryonic placenta development	19_GO:0022414 reproductive process	-2.88516	2.2252	3.55916	28160	83	2592	17	0.655864	0.158548	405|653|841|3091|3481|3516|5594|6670|6788|6789|7472|8648|10049|25831|57448|79893|84870	ARNT|BMP5|CASP8|HIF1A|IGF2|RBPJ|MAPK1|SP3|STK3|STK4|WNT2|NCOA1|DNAJB6|HECTD1|BIRC6|GGNBP2|RSPO3	-1.70358	0	86	0	0	-7.78547	2.2252
1	-7.77765	GO:0006605	M1	1	0	GO Biological Processes	19	protein targeting	19_GO:0051179 localization	-7.77765	2.11056	6.30091	28160	314	2592	61	2.3534	0.297755	1121|1459|3309|3312|3684|3998|4053|4074|4121|4285|4924|5189|5562|5621|5873|6449|6729|6734|7095|7529|7532|7534|7879|8546|9141|9472|9530|9531|9765|9789|9847|10075|10134|10519|10755|10956|10971|26061|27183|29090|29103|51172|53371|54557|54832|55486|56947|58480|64374|64429|79158|79720|83752|83943|90580|93974|125170|137492|200576|253832|254359	CHM|CSNK2A2|HSPA5|HSPA8|ITGAM|LMAN1|LTBP2|M6PR|MAN1A1|MIPEP|NUCB1|PEX1|PRKAA1|PRNP|RAB27A|SGTA|SRP54|SRPRA|SEC62|YWHAB|YWHAG|YWHAZ|RAB7A|AP3B1|PDCD5|AKAP6|BAG4|BAG3|ZFYVE16|SPCS2|C2CD5|HUWE1|BCAP31|CIB1|GIPC1|OS9|YWHAQ|HACL1|VPS4A|TIMM21|DNAJC15|NAGPA|NUP54|SGTB|VPS13C|PARL|MFF|RHOU|SIL1|ZDHHC6|GNPTAB|VPS37B|LONP2|IMMP2L|TIMM29|ATP5IF1|MIEF2|VPS37A|PIKFYVE|ZDHHC20|ZDHHC24	-5.78701	0	87	1	1	-7.77765	2.11056
1	-4.8169	GO:0090150	M1	1	0	GO Biological Processes	19	establishment of protein localization to membrane	19_GO:0051179 localization	-4.8169	1.90745	4.69858	28160	262	2592	46	1.77469	0.259332	481|583|819|1121|3309|3684|4218|4864|5599|5621|5913|6449|6711|6729|6734|7095|7879|7917|8546|8548|8674|9141|9694|9847|10519|10890|22883|22930|25782|54557|55204|56947|57120|64374|64429|79720|80262|84896|90580|125170|137492|161176|163882|200576|253832|254359	ATP1B1|BBS2|CAMLG|CHM|HSPA5|ITGAM|RAB8A|NPC1|MAPK8|PRNP|RAPSN|SGTA|SPTBN1|SRP54|SRPRA|SEC62|RAB7A|BAG6|AP3B1|BLZF1|VAMP4|PDCD5|EMC2|C2CD5|CIB1|RAB10|CLSTN1|RAB3GAP1|RAB3GAP2|SGTB|GOLPH3L|MFF|GOPC|SIL1|ZDHHC6|VPS37B|PHAF1|ATAD1|TIMM29|MIEF2|VPS37A|SYNE3|CNST|PIKFYVE|ZDHHC20|ZDHHC24	-3.25934	0	87	0	0	-7.77765	2.11056
1	-7.73529	GO:0016311	M1	1	0	GO Biological Processes	19	dephosphorylation	19_GO:0008152 metabolic process	-7.73529	1.94004	6.18007	28160	420	2592	75	2.89352	0.329245	55|650|805|1408|1849|2140|2932|3064|3612|3672|3717|4208|4952|5208|5341|5494|5495|5504|5520|5525|5530|5532|5533|5580|5771|5777|5782|5784|5792|5796|5800|6093|6815|7184|7529|7531|8446|8493|8613|8725|8789|8897|9107|9530|9647|9891|9896|9989|10380|11035|11122|22908|23291|23399|54704|54935|55291|55631|57223|57546|64077|64748|64759|66036|79871|81537|92235|127495|140838|151742|151987|152926|153743|160760|100507444	ACP3|BMP2|CALM2|CRY2|DUSP7|EYA3|GSK3B|HTT|IMPA1|ITGA1|JAK2|MEF2C|OCRL|PFKFB2|PLEK|PPM1A|PPM1B|PPP1R2|PPP2R2A|PPP2R5A|PPP3CA|PPP3CB|PPP3CC|PRKCD|PTPN2|PTPN6|PTPN12|PTPN14|PTPRF|PTPRK|PTPRO|ROCK1|STYX|HSP90B1|YWHAB|YWHAE|DUSP11|PPM1D|PLPP3|URI1|FBP2|MTMR3|MTMR6|BAG4|PPM1F|NUAK1|FIG4|PPP4R1|BPNT1|RIPK3|PTPRT|SACM1L|FBXW11|CTDNEP1|PDP1|DUSP23|PPP6R3|LRRC40|PPP4R3B|PDP2|LHPP|PLPPR2|TNS3|MTMR9|RPAP2|SGPP1|STYXL2|LRRC39|NANP|PPM1L|PPP4R2|PPM1K|PPP1R2B|PPTC7|PPP1R2P1	-5.74833	0	88	1	1	-7.73529	2.58671
1	-6.8776	GO:0006470	M1	1	0	GO Biological Processes	19	protein dephosphorylation	19_GO:0008152 metabolic process	-6.8776	2.08199	5.8661	28160	287	2592	55	2.12191	0.283067	55|805|1408|1849|2140|2932|3064|3672|3717|5494|5495|5504|5520|5525|5530|5532|5533|5580|5771|5777|5782|5784|5792|5796|5800|6093|6815|7184|7529|7531|8446|8493|8897|9107|9647|9891|9989|11122|23291|23399|54704|54935|55291|55631|57223|57546|79871|92235|127495|151742|151987|152926|153743|160760|100507444	ACP3|CALM2|CRY2|DUSP7|EYA3|GSK3B|HTT|ITGA1|JAK2|PPM1A|PPM1B|PPP1R2|PPP2R2A|PPP2R5A|PPP3CA|PPP3CB|PPP3CC|PRKCD|PTPN2|PTPN6|PTPN12|PTPN14|PTPRF|PTPRK|PTPRO|ROCK1|STYX|HSP90B1|YWHAB|YWHAE|DUSP11|PPM1D|MTMR3|MTMR6|PPM1F|NUAK1|PPP4R1|PTPRT|FBXW11|CTDNEP1|PDP1|DUSP23|PPP6R3|LRRC40|PPP4R3B|PDP2|RPAP2|STYXL2|LRRC39|PPM1L|PPP4R2|PPM1K|PPP1R2B|PPTC7|PPP1R2P1	-5.01832	0	88	0	0	-7.73529	2.58671
1	-4.23058	GO:0010921	M1	1	0	GO Biological Processes	19	regulation of phosphatase activity	19_GO:0050789 regulation of biological process	-4.23058	2.58671	4.63712	28160	84	2592	20	0.771605	0.171869	650|805|1408|2932|3064|3672|3717|4208|5341|5504|6093|7184|8725|9530|9891|11035|55291|66036|153743|100507444	BMP2|CALM2|CRY2|GSK3B|HTT|ITGA1|JAK2|MEF2C|PLEK|PPP1R2|ROCK1|HSP90B1|URI1|BAG4|NUAK1|RIPK3|PPP6R3|MTMR9|PPP1R2B|PPP1R2P1	-2.78847	0	88	0	0	-7.73529	2.58671
1	-3.6203	GO:0035303	M1	1	0	GO Biological Processes	19	regulation of dephosphorylation	19_GO:0050789 regulation of biological process	-3.6203	2.12191	4.05056	28160	128	2592	25	0.964506	0.191969	650|805|1408|2932|3064|3672|3717|4208|5341|5504|5525|5580|6093|7184|7529|7531|8725|8897|9530|9891|11035|55291|66036|153743|100507444	BMP2|CALM2|CRY2|GSK3B|HTT|ITGA1|JAK2|MEF2C|PLEK|PPP1R2|PPP2R5A|PRKCD|ROCK1|HSP90B1|YWHAB|YWHAE|URI1|MTMR3|BAG4|NUAK1|RIPK3|PPP6R3|MTMR9|PPP1R2B|PPP1R2P1	-2.28798	0	88	0	0	-7.73529	2.58671
1	-2.6974	GO:0043666	M1	1	0	GO Biological Processes	19	regulation of phosphoprotein phosphatase activity	19_GO:0050789 regulation of biological process	-2.6974	2.43508	3.48336	28160	58	2592	13	0.501543	0.138754	805|1408|2932|3064|3672|3717|5504|6093|7184|9891|55291|153743|100507444	CALM2|CRY2|GSK3B|HTT|ITGA1|JAK2|PPP1R2|ROCK1|HSP90B1|NUAK1|PPP6R3|PPP1R2B|PPP1R2P1	-1.55944	0	88	0	0	-7.73529	2.58671
1	-2.49101	GO:0035304	M1	1	0	GO Biological Processes	19	regulation of protein dephosphorylation	19_GO:0050789 regulation of biological process	-2.49101	2.05213	3.18307	28160	90	2592	17	0.655864	0.158548	805|1408|2932|3064|3672|3717|5504|5525|5580|6093|7184|7529|7531|9891|55291|153743|100507444	CALM2|CRY2|GSK3B|HTT|ITGA1|JAK2|PPP1R2|PPP2R5A|PRKCD|ROCK1|HSP90B1|YWHAB|YWHAE|NUAK1|PPP6R3|PPP1R2B|PPP1R2P1	-1.41101	0	88	0	0	-7.73529	2.58671
1	-7.71369	GO:0001819	M1	1	0	GO Biological Processes	19	positive regulation of cytokine production	19_GO:0048518 positive regulation of biological process	-7.71369	1.88437	6.13599	28160	467	2592	81	3.125	0.341754	25|405|841|929|940|958|1054|1116|1147|1386|1432|1436|1535|1654|1660|2152|2626|3082|3091|3105|3394|3428|3459|3570|3595|3603|3717|4035|5027|5452|5610|5663|5861|6375|6711|6774|6868|6885|7110|7189|7291|7494|8737|8772|8780|8915|9181|9188|9447|9451|10146|10211|10333|10538|10621|10623|10626|10892|22954|23236|23411|23586|23765|26060|29110|29126|51043|51571|55703|57162|57493|64135|79132|80381|84868|85364|113277|115004|170506|283120|400709	ABL1|ARNT|CASP8|CD14|CD28|CD40|CEBPG|CHI3L1|CHUK|ATF2|MAPK14|CSF1R|CYBA|DDX3X|DHX9|F3|GATA4|HGF|HIF1A|HLA-A|IRF8|IFI16|IFNGR1|IL6R|IL12RB2|IL16|JAK2|LRP1|P2RX7|POU2F2|EIF2AK2|PSEN1|RAB1A|XCL1|SPTBN1|STAT3|ADAM17|MAP3K7|TMF1|TRAF6|TWIST1|XBP1|RIPK1|FADD|RIOK3|BCL10|ARHGEF2|DDX21|AIM2|EIF2AK3|G3BP1|FLOT1|TLR6|BATF|POLR3F|POLR3C|TRIM16|MALT1|TRIM32|PLCB1|SIRT1|DDX58|IL17RA|APPL1|TBK1|CD274|ZBTB7B|CYRIB|POLR3B|PELI1|HEG1|IFIH1|DHX58|CD276|HAVCR2|ZCCHC3|TMEM106A|CGAS|DHX36|H19|SIGLEC16	-5.734	0	89	1	1	-7.71369	1.95311
1	-7.51208	GO:0001817	M1	1	0	GO Biological Processes	19	regulation of cytokine production	19_GO:0032501 multicellular organismal process	-7.51208	1.64527	5.89148	28160	799	2592	121	4.66821	0.414359	25|215|405|841|929|940|958|1054|1116|1147|1386|1432|1436|1535|1540|1654|1660|2152|2615|2621|2626|2633|3077|3082|3091|3105|3394|3428|3459|3570|3595|3603|3717|3718|4035|4067|4089|4790|5027|5371|5452|5495|5607|5610|5621|5663|5777|5861|5879|6301|6375|6711|6737|6774|6868|6885|7110|7189|7291|7494|7528|8737|8772|8780|8915|9181|9188|9447|9451|9474|9683|9734|10146|10211|10333|10461|10538|10621|10623|10626|10643|10892|11035|22954|23236|23405|23411|23512|23586|23765|26060|27020|28964|29110|29126|51043|51571|55198|55703|55829|57162|57493|59082|64135|79132|79671|80381|80772|81031|83737|84868|85364|89795|113277|115004|170506|283120|400709|406893|407006|574473	ABL1|ABCD1|ARNT|CASP8|CD14|CD28|CD40|CEBPG|CHI3L1|CHUK|ATF2|MAPK14|CSF1R|CYBA|CYLD|DDX3X|DHX9|F3|LRRC32|GAS6|GATA4|GBP1|HFE|HGF|HIF1A|HLA-A|IRF8|IFI16|IFNGR1|IL6R|IL12RB2|IL16|JAK2|JAK3|LRP1|LYN|SMAD4|NFKB1|P2RX7|PML|POU2F2|PPM1B|MAP2K5|EIF2AK2|PRNP|PSEN1|PTPN6|RAB1A|RAC1|SARS1|XCL1|SPTBN1|TRIM21|STAT3|ADAM17|MAP3K7|TMF1|TRAF6|TWIST1|XBP1|YY1|RIPK1|FADD|RIOK3|BCL10|ARHGEF2|DDX21|AIM2|EIF2AK3|ATG5|N4BP1|HDAC9|G3BP1|FLOT1|TLR6|MERTK|BATF|POLR3F|POLR3C|TRIM16|IGF2BP3|MALT1|RIPK3|TRIM32|PLCB1|DICER1|SIRT1|SUZ12|DDX58|IL17RA|APPL1|NPTN|GIT1|TBK1|CD274|ZBTB7B|CYRIB|APPL2|POLR3B|SELENOS|PELI1|HEG1|CARD18|IFIH1|DHX58|NLRX1|CD276|CPTP|SLC2A10|ITCH|HAVCR2|ZCCHC3|NAV3|TMEM106A|CGAS|DHX36|H19|SIGLEC16|MIR101-1|MIR221|MIR520B	-5.55861	0	89	0	0	-7.71369	1.95311
1	-6.57501	GO:0009615	M1	1	0	GO Biological Processes	19	response to virus	19_GO:0044419 biological process involved in interspecies interaction between organisms	-6.57501	1.91375	5.62555	28160	369	2592	65	2.50772	0.307119	103|329|375|958|1021|1072|1130|1147|1386|1432|1654|1660|2332|2537|2633|3091|3428|3459|3660|3964|4790|5359|5371|5452|5495|5610|5611|6041|6375|8725|8772|8780|9188|9255|9447|10060|10146|10410|10521|10533|10621|10623|11035|23586|23765|24138|26065|27297|29110|55601|55703|55763|56829|64135|79132|79671|81570|81622|83737|85364|115004|151636|170506|256987|283120	ADAR|BIRC2|ARF1|CD40|CDK6|CFL1|LYST|CHUK|ATF2|MAPK14|DDX3X|DHX9|FMR1|IFI6|GBP1|HIF1A|IFI16|IFNGR1|IRF2|LGALS8|NFKB1|PLSCR1|PML|POU2F2|PPM1B|EIF2AK2|DNAJC3|RNASEL|XCL1|URI1|FADD|RIOK3|DDX21|AIMP1|AIM2|ABCC9|G3BP1|IFITM3|DDX17|ATG7|POLR3F|POLR3C|RIPK3|DDX58|IL17RA|IFIT5|LSM14A|CRCP|TBK1|DDX60|POLR3B|EXOC1|ZC3HAV1|IFIH1|DHX58|NLRX1|CLPB|UNC93B1|ITCH|ZCCHC3|CGAS|DTX3L|DHX36|SERINC5|H19	-4.754	0	89	0	0	-7.71369	1.95311
1	-5.28304	GO:0051607	M1	1	0	GO Biological Processes	19	defense response to virus	19_GO:0044419 biological process involved in interspecies interaction between organisms	-5.28304	1.95311	4.98231	28160	267	2592	48	1.85185	0.264805	103|329|958|1130|1660|2537|2633|3428|3660|5359|5371|5495|5610|5611|6041|8772|8780|9188|9255|9447|10060|10146|10410|10521|10533|10621|10623|11035|23586|24138|26065|27297|29110|55601|55703|55763|56829|64135|79132|79671|81570|81622|83737|85364|115004|151636|170506|256987	ADAR|BIRC2|CD40|LYST|DHX9|IFI6|GBP1|IFI16|IRF2|PLSCR1|PML|PPM1B|EIF2AK2|DNAJC3|RNASEL|FADD|RIOK3|DDX21|AIMP1|AIM2|ABCC9|G3BP1|IFITM3|DDX17|ATG7|POLR3F|POLR3C|RIPK3|DDX58|IFIT5|LSM14A|CRCP|TBK1|DDX60|POLR3B|EXOC1|ZC3HAV1|IFIH1|DHX58|NLRX1|CLPB|UNC93B1|ITCH|ZCCHC3|CGAS|DTX3L|DHX36|SERINC5	-3.6513	0	89	0	0	-7.71369	1.95311
1	-5.28304	GO:0140546	M1	1	0	GO Biological Processes	19	defense response to symbiont	19_GO:0044419 biological process involved in interspecies interaction between organisms	-5.28304	1.95311	4.98231	28160	267	2592	48	1.85185	0.264805	103|329|958|1130|1660|2537|2633|3428|3660|5359|5371|5495|5610|5611|6041|8772|8780|9188|9255|9447|10060|10146|10410|10521|10533|10621|10623|11035|23586|24138|26065|27297|29110|55601|55703|55763|56829|64135|79132|79671|81570|81622|83737|85364|115004|151636|170506|256987	ADAR|BIRC2|CD40|LYST|DHX9|IFI6|GBP1|IFI16|IRF2|PLSCR1|PML|PPM1B|EIF2AK2|DNAJC3|RNASEL|FADD|RIOK3|DDX21|AIMP1|AIM2|ABCC9|G3BP1|IFITM3|DDX17|ATG7|POLR3F|POLR3C|RIPK3|DDX58|IFIT5|LSM14A|CRCP|TBK1|DDX60|POLR3B|EXOC1|ZC3HAV1|IFIH1|DHX58|NLRX1|CLPB|UNC93B1|ITCH|ZCCHC3|CGAS|DTX3L|DHX36|SERINC5	-3.6513	0	89	0	0	-7.71369	1.95311
1	-4.02675	GO:0045088	M1	1	0	GO Biological Processes	19	regulation of innate immune response	19_GO:0044419 biological process involved in interspecies interaction between organisms	-4.02675	1.89376	4.21791	28160	218	2592	38	1.46605	0.236075	103|164|329|331|841|1398|1660|3093|3105|3428|4067|5359|5771|5777|6737|6885|7189|7409|8772|8780|9447|9683|10621|10623|10906|26060|26065|29110|51752|55198|55703|79132|79671|84868|85364|115004|253943|574473	ADAR|AP1G1|BIRC2|XIAP|CASP8|CRK|DHX9|UBE2K|HLA-A|IFI16|LYN|PLSCR1|PTPN2|PTPN6|TRIM21|MAP3K7|TRAF6|VAV1|FADD|RIOK3|AIM2|N4BP1|POLR3F|POLR3C|TRAFD1|APPL1|LSM14A|TBK1|ERAP1|APPL2|POLR3B|DHX58|NLRX1|HAVCR2|ZCCHC3|CGAS|YTHDF3|MIR520B	-2.62139	0	89	0	0	-7.71369	1.95311
1	-3.07242	GO:0002831	M1	1	0	GO Biological Processes	19	regulation of response to biotic stimulus	19_GO:0050896 response to stimulus	-3.07242	1.59474	3.44431	28160	327	2592	48	1.85185	0.264805	103|164|329|331|841|1398|1535|1660|3093|3105|3140|3428|4067|5359|5495|5578|5771|5777|6737|6885|7189|7409|8772|8780|9447|9683|10621|10623|10906|23586|26060|26065|29110|29126|51752|55198|55601|55703|79132|79671|83737|84868|85364|115004|151636|253943|400709|574473	ADAR|AP1G1|BIRC2|XIAP|CASP8|CRK|CYBA|DHX9|UBE2K|HLA-A|MR1|IFI16|LYN|PLSCR1|PPM1B|PRKCA|PTPN2|PTPN6|TRIM21|MAP3K7|TRAF6|VAV1|FADD|RIOK3|AIM2|N4BP1|POLR3F|POLR3C|TRAFD1|DDX58|APPL1|LSM14A|TBK1|CD274|ERAP1|APPL2|DDX60|POLR3B|DHX58|NLRX1|ITCH|HAVCR2|ZCCHC3|CGAS|DTX3L|YTHDF3|SIGLEC16|MIR520B	-1.85185	0	89	0	0	-7.71369	1.95311
1	-2.9622	GO:0032103	M1	1	0	GO Biological Processes	19	positive regulation of response to external stimulus	19_GO:0048518 positive regulation of biological process	-2.9622	1.50114	3.32242	28160	427	2592	59	2.27623	0.292948	102|164|940|1435|1436|1535|1660|2152|2247|2260|2621|3093|3428|3570|3603|3717|4035|4067|5359|5578|5594|5641|5764|5879|6375|6846|6868|6885|7132|7189|7391|7409|8717|8723|8737|8772|8780|8792|9447|9647|10059|10621|10623|23765|26065|26471|29110|55601|55703|64094|79132|84868|85364|90550|115004|196527|400709|407006|574473	ADAM10|AP1G1|CD28|CSF1|CSF1R|CYBA|DHX9|F3|FGF2|FGFR1|GAS6|UBE2K|IFI16|IL6R|IL16|JAK2|LRP1|LYN|PLSCR1|PRKCA|MAPK1|LGMN|PTN|RAC1|XCL1|XCL2|ADAM17|MAP3K7|TNFRSF1A|TRAF6|USF1|VAV1|TRADD|SNX4|RIPK1|FADD|RIOK3|TNFRSF11A|AIM2|PPM1F|DNM1L|POLR3F|POLR3C|IL17RA|LSM14A|NUPR1|TBK1|DDX60|POLR3B|SMOC2|DHX58|HAVCR2|ZCCHC3|MCU|CGAS|ANO6|SIGLEC16|MIR221|MIR520B	-1.76751	0	89	0	0	-7.71369	1.95311
1	-2.86578	GO:0002833	M1	1	0	GO Biological Processes	19	positive regulation of response to biotic stimulus	19_GO:0048518 positive regulation of biological process	-2.86578	1.82154	3.39032	28160	167	2592	28	1.08025	0.203042	164|1535|1660|3093|3140|3428|4067|5359|5578|6885|7189|7409|8772|8780|9447|10621|10623|26065|29110|29126|55601|55703|79132|84868|85364|115004|400709|574473	AP1G1|CYBA|DHX9|UBE2K|MR1|IFI16|LYN|PLSCR1|PRKCA|MAP3K7|TRAF6|VAV1|FADD|RIOK3|AIM2|POLR3F|POLR3C|LSM14A|TBK1|CD274|DDX60|POLR3B|DHX58|HAVCR2|ZCCHC3|CGAS|SIGLEC16|MIR520B	-1.69056	0	89	0	0	-7.71369	1.95311
1	-7.67834	GO:0043065	M1	1	0	GO Biological Processes	19	positive regulation of apoptotic process	19_GO:0048518 positive regulation of biological process	-7.67834	1.81406	6.07587	28160	539	2592	90	3.47222	0.359594	25|102|274|317|387|472|650|652|815|841|958|998|1386|1495|1522|1540|1654|1871|2021|2191|2923|2934|3064|3209|3275|3301|3482|3486|3672|3684|3717|3778|4067|4208|4487|4763|4853|5371|5481|5580|5599|5621|5663|5764|5771|5913|5915|6347|6422|6498|6788|6789|7132|8462|8648|8682|8717|8737|8772|8915|9113|9141|9368|10059|10134|10533|10628|11035|11200|11218|22926|23087|23411|26471|29126|51118|54556|55164|57805|84893|90441|94241|96459|115209|123879|196527|283120|285237|406893|407006	ABL1|ADAM10|BIN1|APAF1|RHOA|ATM|BMP2|BMP4|CAMK2A|CASP8|CD40|CDC42|ATF2|CTNNA1|CTSZ|CYLD|DDX3X|E2F3|ENDOG|FAP|PDIA3|GSN|HTT|HOXA13|PRMT2|DNAJA1|IGF2R|IGFBP3|ITGA1|ITGAM|JAK2|KCNMA1|LYN|MEF2C|MSX1|NF1|NOTCH2|PML|PPID|PRKCD|MAPK8|PRNP|PSEN1|PTN|PTPN2|RAPSN|RARB|CCL2|SFRP1|SKIL|STK3|STK4|TNFRSF1A|KLF11|NCOA1|PEA15|TRADD|RIPK1|FADD|BCL10|LATS1|PDCD5|SLC9A3R1|DNM1L|BCAP31|ATG7|TXNIP|RIPK3|CHEK2|DDX20|ATF6|TRIM35|SIRT1|NUPR1|CD274|UTP11|ING3|SHQ1|CCAR2|FBH1|ZNF622|TP53INP1|FNIP1|OMA1|DCUN1D3|ANO6|H19|C3orf38|MIR101-1|MIR221	-5.70224	0	90	1	1	-7.67834	1.81406
1	-7.44684	GO:0010942	M1	1	0	GO Biological Processes	19	positive regulation of cell death	19_GO:0048518 positive regulation of biological process	-7.44684	1.74038	5.92556	28160	618	2592	99	3.81944	0.376466	25|102|274|317|387|472|650|652|815|841|958|998|1027|1386|1495|1522|1540|1654|1871|1981|2021|2191|2923|2932|2934|3064|3209|3275|3301|3482|3486|3672|3684|3717|3778|4035|4067|4208|4487|4763|4853|5371|5481|5580|5599|5621|5663|5764|5771|5913|5915|6347|6422|6498|6788|6789|7132|7226|8301|8313|8462|8648|8682|8717|8737|8772|8915|9113|9141|9368|10059|10134|10333|10533|10628|10658|11035|11200|11218|22926|23087|23411|26471|29126|51118|54556|55164|57805|84893|90441|94241|96459|115209|123879|196527|283120|285237|406893|407006	ABL1|ADAM10|BIN1|APAF1|RHOA|ATM|BMP2|BMP4|CAMK2A|CASP8|CD40|CDC42|CDKN1B|ATF2|CTNNA1|CTSZ|CYLD|DDX3X|E2F3|EIF4G1|ENDOG|FAP|PDIA3|GSK3B|GSN|HTT|HOXA13|PRMT2|DNAJA1|IGF2R|IGFBP3|ITGA1|ITGAM|JAK2|KCNMA1|LRP1|LYN|MEF2C|MSX1|NF1|NOTCH2|PML|PPID|PRKCD|MAPK8|PRNP|PSEN1|PTN|PTPN2|RAPSN|RARB|CCL2|SFRP1|SKIL|STK3|STK4|TNFRSF1A|TRPM2|PICALM|AXIN2|KLF11|NCOA1|PEA15|TRADD|RIPK1|FADD|BCL10|LATS1|PDCD5|SLC9A3R1|DNM1L|BCAP31|TLR6|ATG7|TXNIP|CELF1|RIPK3|CHEK2|DDX20|ATF6|TRIM35|SIRT1|NUPR1|CD274|UTP11|ING3|SHQ1|CCAR2|FBH1|ZNF622|TP53INP1|FNIP1|OMA1|DCUN1D3|ANO6|H19|C3orf38|MIR101-1|MIR221	-5.51159	0	90	0	0	-7.67834	1.81406
1	-7.07553	GO:0043068	M1	1	0	GO Biological Processes	19	positive regulation of programmed cell death	19_GO:0048518 positive regulation of biological process	-7.07553	1.76176	5.77098	28160	555	2592	90	3.47222	0.359594	25|102|274|317|387|472|650|652|815|841|958|998|1386|1495|1522|1540|1654|1871|2021|2191|2923|2934|3064|3209|3275|3301|3482|3486|3672|3684|3717|3778|4067|4208|4487|4763|4853|5371|5481|5580|5599|5621|5663|5764|5771|5913|5915|6347|6422|6498|6788|6789|7132|8462|8648|8682|8717|8737|8772|8915|9113|9141|9368|10059|10134|10533|10628|11035|11200|11218|22926|23087|23411|26471|29126|51118|54556|55164|57805|84893|90441|94241|96459|115209|123879|196527|283120|285237|406893|407006	ABL1|ADAM10|BIN1|APAF1|RHOA|ATM|BMP2|BMP4|CAMK2A|CASP8|CD40|CDC42|ATF2|CTNNA1|CTSZ|CYLD|DDX3X|E2F3|ENDOG|FAP|PDIA3|GSN|HTT|HOXA13|PRMT2|DNAJA1|IGF2R|IGFBP3|ITGA1|ITGAM|JAK2|KCNMA1|LYN|MEF2C|MSX1|NF1|NOTCH2|PML|PPID|PRKCD|MAPK8|PRNP|PSEN1|PTN|PTPN2|RAPSN|RARB|CCL2|SFRP1|SKIL|STK3|STK4|TNFRSF1A|KLF11|NCOA1|PEA15|TRADD|RIPK1|FADD|BCL10|LATS1|PDCD5|SLC9A3R1|DNM1L|BCAP31|ATG7|TXNIP|RIPK3|CHEK2|DDX20|ATF6|TRIM35|SIRT1|NUPR1|CD274|UTP11|ING3|SHQ1|CCAR2|FBH1|ZNF622|TP53INP1|FNIP1|OMA1|DCUN1D3|ANO6|H19|C3orf38|MIR101-1|MIR221	-5.1895	0	90	0	0	-7.67834	1.81406
1	-7.64519	R-HSA-5357801	M1	1	0	Reactome Gene Sets	6	Programmed Cell Death		-7.64519	2.37978	6.39006	28160	210	2592	46	1.77469	0.259332	118|317|329|331|840|841|929|1677|2934|3660|4976|5533|5580|5594|5599|5706|5707|5710|5718|5719|6093|6709|6774|7082|7529|7531|7532|7534|8717|8737|8772|10015|10059|10134|10197|10211|10971|11035|23198|26060|28988|55075|57162|79658|91782|115209	ADD1|APAF1|BIRC2|XIAP|CASP7|CASP8|CD14|DFFB|GSN|IRF2|OPA1|PPP3CC|PRKCD|MAPK1|MAPK8|PSMC6|PSMD1|PSMD4|PSMD12|PSMD13|ROCK1|SPTAN1|STAT3|TJP1|YWHAB|YWHAE|YWHAG|YWHAZ|TRADD|RIPK1|FADD|PDCD6IP|DNM1L|BCAP31|PSME3|FLOT1|YWHAQ|RIPK3|PSME4|APPL1|DBNL|UACA|PELI1|ARHGAP10|CHMP7|OMA1	-5.67265	0	91	1	1	-7.64519	5.4321
1	-6.91787	R-HSA-109581	M1	1	0	Reactome Gene Sets	6	Apoptosis		-6.91787	2.41427	6.06068	28160	180	2592	40	1.54321	0.242113	118|317|329|331|840|841|929|1677|2934|4976|5533|5580|5594|5599|5706|5707|5710|5718|5719|6093|6709|6774|7082|7529|7531|7532|7534|8717|8737|8772|10059|10134|10197|10971|23198|26060|28988|55075|79658|115209	ADD1|APAF1|BIRC2|XIAP|CASP7|CASP8|CD14|DFFB|GSN|OPA1|PPP3CC|PRKCD|MAPK1|MAPK8|PSMC6|PSMD1|PSMD4|PSMD12|PSMD13|ROCK1|SPTAN1|STAT3|TJP1|YWHAB|YWHAE|YWHAG|YWHAZ|TRADD|RIPK1|FADD|DNM1L|BCAP31|PSME3|YWHAQ|PSME4|APPL1|DBNL|UACA|ARHGAP10|OMA1	-5.04892	0	91	0	0	-7.64519	5.4321
1	-3.46528	R-HSA-264870	M1	1	0	Reactome Gene Sets	6	Caspase-mediated cleavage of cytoskeletal proteins		-3.46528	5.4321	4.88938	28160	12	2592	6	0.231481	0.0943925	118|840|841|2934|6709|28988	ADD1|CASP7|CASP8|GSN|SPTAN1|DBNL	-2.16503	0	91	0	0	-7.64519	5.4321
1	-3.45532	R-HSA-109606	M1	1	0	Reactome Gene Sets	6	Intrinsic Pathway for Apoptosis		-3.45532	2.76543	4.17271	28160	55	2592	14	0.540123	0.143964	317|331|840|841|5533|5594|5599|6774|7529|7531|7532|7534|10971|55075	APAF1|XIAP|CASP7|CASP8|PPP3CC|MAPK1|MAPK8|STAT3|YWHAB|YWHAE|YWHAG|YWHAZ|YWHAQ|UACA	-2.15959	0	91	0	0	-7.64519	5.4321
1	-3.34394	R-HSA-111465	M1	1	0	Reactome Gene Sets	6	Apoptotic cleavage of cellular proteins		-3.34394	3.1449	4.21263	28160	38	2592	11	0.424383	0.127684	118|329|840|841|2934|5580|6093|6709|7082|10134|28988	ADD1|BIRC2|CASP7|CASP8|GSN|PRKCD|ROCK1|SPTAN1|TJP1|BCAP31|DBNL	-2.06299	0	91	0	0	-7.64519	5.4321
1	-3.16772	R-HSA-75153	M1	1	0	Reactome Gene Sets	6	Apoptotic execution phase		-3.16772	2.71605	3.94361	28160	52	2592	13	0.501543	0.138754	118|329|840|841|1677|2934|5580|6093|6709|7082|10059|10134|28988	ADD1|BIRC2|CASP7|CASP8|DFFB|GSN|PRKCD|ROCK1|SPTAN1|TJP1|DNM1L|BCAP31|DBNL	-1.91975	0	91	0	0	-7.64519	5.4321
1	-7.52669	GO:0006997	M1	1	0	GO Biological Processes	19	nucleus organization	19_GO:0009987 cellular process	-7.52669	2.82298	6.55582	28160	127	2592	33	1.27315	0.220211	274|1639|5048|5119|5371|5578|7110|9221|9525|9688|10015|10208|10436|23198|23399|23435|23760|25909|26135|27183|51280|51510|53371|57122|57132|57142|79188|79607|91782|129401|221035|221496|440093	BIN1|DCTN1|PAFAH1B1|CHMP1A|PML|PRKCA|TMF1|NOLC1|VPS4B|NUP93|PDCD6IP|USPL1|EMG1|PSME4|CTDNEP1|TARDBP|PITPNB|AHCTF1|SERBP1|VPS4A|GOLM1|CHMP5|NUP54|NUP107|CHMP1B|RTN4|TMEM43|FAM118B|CHMP7|NUP35|REEP3|LEMD2|H3-5	-5.56638	0	92	1	1	-7.52669	2.96296
1	-2.63111	GO:0071763	M1	1	0	GO Biological Processes	19	nuclear membrane organization	19_GO:0009987 cellular process	-2.63111	2.96296	3.5924	28160	33	2592	9	0.347222	0.11554	1639|5048|5578|23399|23435|27183|79188|91782|221035	DCTN1|PAFAH1B1|PRKCA|CTDNEP1|TARDBP|VPS4A|TMEM43|CHMP7|REEP3	-1.51293	0	92	0	0	-7.52669	2.96296
1	-2.51824	GO:0006998	M1	1	0	GO Biological Processes	19	nuclear envelope organization	19_GO:0009987 cellular process	-2.51824	2.54268	3.37016	28160	47	2592	11	0.424383	0.127684	1639|5048|5578|9688|23399|23435|27183|79188|91782|221035|221496	DCTN1|PAFAH1B1|PRKCA|NUP93|CTDNEP1|TARDBP|VPS4A|TMEM43|CHMP7|REEP3|LEMD2	-1.43138	0	92	0	0	-7.52669	2.96296
1	-7.5088	R-HSA-9013149	M1	1	0	Reactome Gene Sets	6	RAC1 GTPase cycle		-7.5088	2.46647	6.37163	28160	185	2592	42	1.62037	0.247995	392|393|394|396|998|1535|4689|5290|5337|5585|5586|5879|6654|6655|7409|7444|7456|7879|8773|8826|8976|9459|9710|9815|10006|10163|10451|10672|10787|10979|11135|23191|28964|51306|79658|80243|84144|85440|94134|139818|143872|347902	ARHGAP1|ARHGAP4|ARHGAP5|ARHGDIA|CDC42|CYBA|NCF4|PIK3CA|PLD1|PKN1|PKN2|RAC1|SOS1|SOS2|VAV1|VRK2|WIPF1|RAB7A|SNAP23|IQGAP1|WASL|ARHGEF6|GARRE1|GIT2|ABI1|WASF2|VAV3|GNA13|NCKAP1|FERMT2|CDC42EP1|CYFIP1|GIT1|FAM13B|ARHGAP10|PREX2|SYDE2|DOCK7|ARHGAP12|DOCK11|ARHGAP42|AMIGO2	-5.55702	0	93	1	1	-7.5088	2.94622
1	-4.94972	R-HSA-9013404	M1	1	0	Reactome Gene Sets	6	RAC2 GTPase cycle		-4.94972	2.71605	5.13348	28160	88	2592	22	0.848765	0.180188	392|396|998|1535|3998|4689|5290|7409|7444|7879|8826|9710|9815|10006|10163|10424|10451|10787|11135|23191|28964|143872	ARHGAP1|ARHGDIA|CDC42|CYBA|LMAN1|NCF4|PIK3CA|VAV1|VRK2|RAB7A|IQGAP1|GARRE1|GIT2|ABI1|WASF2|PGRMC2|VAV3|NCKAP1|CDC42EP1|CYFIP1|GIT1|ARHGAP42	-3.36616	0	93	0	0	-7.5088	2.94622
1	-4.46747	R-HSA-9013423	M1	1	0	Reactome Gene Sets	6	RAC3 GTPase cycle		-4.46747	2.54268	4.77011	28160	94	2592	22	0.848765	0.180188	392|394|998|1535|3998|4689|4952|7444|7879|8773|9710|9815|10006|10163|10424|10787|10979|11135|23191|28964|143872|347902	ARHGAP1|ARHGAP5|CDC42|CYBA|LMAN1|NCF4|OCRL|VRK2|RAB7A|SNAP23|GARRE1|GIT2|ABI1|WASF2|PGRMC2|NCKAP1|FERMT2|CDC42EP1|CYFIP1|GIT1|ARHGAP42|AMIGO2	-2.97146	0	93	0	0	-7.5088	2.94622
1	-4.32095	R-HSA-9013148	M1	1	0	Reactome Gene Sets	6	CDC42 GTPase cycle		-4.32095	2.11818	4.50194	28160	159	2592	31	1.19599	0.213517	392|393|394|396|998|1535|3728|5337|7456|7879|8773|8826|8976|9459|9815|10451|10602|10672|11135|23002|26286|28964|51306|79658|80243|85440|114793|139818|143872|144402|221472	ARHGAP1|ARHGAP4|ARHGAP5|ARHGDIA|CDC42|CYBA|JUP|PLD1|WIPF1|RAB7A|SNAP23|IQGAP1|WASL|ARHGEF6|GIT2|VAV3|CDC42EP3|GNA13|CDC42EP1|DAAM1|ARFGAP3|GIT1|FAM13B|ARHGAP10|PREX2|DOCK7|FMNL2|DOCK11|ARHGAP42|CPNE8|FGD2	-2.85906	0	93	0	0	-7.5088	2.94622
1	-4.22365	R-HSA-9013406	M1	1	0	Reactome Gene Sets	6	RHOQ GTPase cycle		-4.22365	2.94622	4.7647	28160	59	2592	16	0.617284	0.153844	392|394|998|2697|3728|7879|8773|8826|8976|9815|10602|11135|28964|57120|144402|200894	ARHGAP1|ARHGAP5|CDC42|GJA1|JUP|RAB7A|SNAP23|IQGAP1|WASL|GIT2|CDC42EP3|CDC42EP1|GIT1|GOPC|CPNE8|ARL13B	-2.7857	0	93	0	0	-7.5088	2.94622
1	-3.48848	R-HSA-9013408	M1	1	0	Reactome Gene Sets	6	RHOG GTPase cycle		-3.48848	2.49583	4.10233	28160	74	2592	17	0.655864	0.158548	392|394|396|998|3998|4698|5337|7409|7444|7879|9710|10424|10451|11135|23191|26286|63916	ARHGAP1|ARHGAP5|ARHGDIA|CDC42|LMAN1|NDUFA5|PLD1|VAV1|VRK2|RAB7A|GARRE1|PGRMC2|VAV3|CDC42EP1|CYFIP1|ARFGAP3|ELMO2	-2.181	0	93	0	0	-7.5088	2.94622
1	-3.45532	R-HSA-9013409	M1	1	0	Reactome Gene Sets	6	RHOJ GTPase cycle		-3.45532	2.76543	4.17271	28160	55	2592	14	0.540123	0.143964	392|394|998|2697|3728|4952|7879|8773|8976|9815|11135|28964|144402|200894	ARHGAP1|ARHGAP5|CDC42|GJA1|JUP|OCRL|RAB7A|SNAP23|WASL|GIT2|CDC42EP1|GIT1|CPNE8|ARL13B	-2.15959	0	93	0	0	-7.5088	2.94622
1	-7.49599	GO:0043038	M1	1	0	GO Biological Processes	19	amino acid activation	19_GO:0008152 metabolic process	-7.49599	4.34568	7.15153	28160	45	2592	18	0.694444	0.163113	16|1615|2617|3035|4677|5188|6301|6897|7407|8565|23395|51520|55157|57038|57470|79731|124454|132949	AARS1|DARS1|GARS1|HARS1|NARS1|GATB|SARS1|TARS1|VARS1|YARS1|LARS2|LARS1|DARS2|RARS2|LRRC47|NARS2|EARS2|AASDH	-5.55092	0	94	1	1	-7.49599	4.97942
1	-6.85183	GO:0043039	M1	1	0	GO Biological Processes	19	tRNA aminoacylation	19_GO:0008152 metabolic process	-6.85183	4.19753	6.75837	28160	44	2592	17	0.655864	0.158548	16|1615|2617|3035|4677|5188|6301|6897|7407|8565|23395|51520|55157|57038|57470|79731|124454	AARS1|DARS1|GARS1|HARS1|NARS1|GATB|SARS1|TARS1|VARS1|YARS1|LARS2|LARS1|DARS2|RARS2|LRRC47|NARS2|EARS2	-5.00067	0	94	0	0	-7.49599	4.97942
1	-6.55524	GO:0006418	M1	1	0	GO Biological Processes	19	tRNA aminoacylation for protein translation	19_GO:0008152 metabolic process	-6.55524	4.23969	6.60956	28160	41	2592	16	0.617284	0.153844	16|1615|2617|3035|4677|6301|6897|7407|8565|23395|51520|55157|57038|57470|79731|124454	AARS1|DARS1|GARS1|HARS1|NARS1|SARS1|TARS1|VARS1|YARS1|LARS2|LARS1|DARS2|RARS2|LRRC47|NARS2|EARS2	-4.73884	0	94	0	0	-7.49599	4.97942
1	-6.38575	R-HSA-379724	M1	1	0	Reactome Gene Sets	6	tRNA Aminoacylation		-6.38575	4.13874	6.48135	28160	42	2592	16	0.617284	0.153844	16|1615|2617|3035|4677|6301|6897|7407|8565|9255|23395|51520|55157|57038|79731|124454	AARS1|DARS1|GARS1|HARS1|NARS1|SARS1|TARS1|VARS1|YARS1|AIMP1|LARS2|LARS1|DARS2|RARS2|NARS2|EARS2	-4.59923	0	94	0	0	-7.49599	4.97942
1	-5.50077	R-HSA-379716	M1	1	0	Reactome Gene Sets	6	Cytosolic tRNA aminoacylation		-5.50077	4.97942	6.20973	28160	24	2592	11	0.424383	0.127684	16|1615|2617|3035|4677|6301|6897|7407|8565|9255|51520	AARS1|DARS1|GARS1|HARS1|NARS1|SARS1|TARS1|VARS1|YARS1|AIMP1|LARS1	-3.83803	0	94	0	0	-7.49599	4.97942
1	-4.14044	hsa00970	M1	1	0	KEGG Pathway	24	Aminoacyl-tRNA biosynthesis		-4.14044	2.79835	4.65713	28160	66	2592	17	0.655864	0.158548	16|1615|2617|3035|4677|5188|6301|6897|7407|8565|23395|51520|55157|57038|79731|118672|124454	AARS1|DARS1|GARS1|HARS1|NARS1|GATB|SARS1|TARS1|VARS1|YARS1|LARS2|LARS1|DARS2|RARS2|NARS2|PSTK|EARS2	-2.71524	0	94	0	0	-7.49599	4.97942
1	-4.14044	ko00970	M1	1	0	KEGG Pathway	24	Aminoacyl-tRNA biosynthesis		-4.14044	2.79835	4.65713	28160	66	2592	17	0.655864	0.158548	16|1615|2617|3035|4677|5188|6301|6897|7407|8565|23395|51520|55157|57038|79731|118672|124454	AARS1|DARS1|GARS1|HARS1|NARS1|GATB|SARS1|TARS1|VARS1|YARS1|LARS2|LARS1|DARS2|RARS2|NARS2|PSTK|EARS2	-2.71524	0	94	0	0	-7.49599	4.97942
1	-2.6078	GO:0006520	M1	1	0	GO Biological Processes	19	cellular amino acid metabolic process	19_GO:0008152 metabolic process	-2.6078	1.57397	3.08982	28160	283	2592	41	1.58179	0.245073	16|159|549|1615|2617|2618|2673|2744|2746|3035|3155|3176|4204|4507|4524|4677|5188|5352|5832|6301|6507|6897|7407|8565|8604|8985|23395|29920|51520|55157|56267|57038|57470|60496|64087|79731|80150|124454|132949|256987|441024	AARS1|ADSS2|AUH|DARS1|GARS1|GART|GFPT1|GLS|GLUD1|HARS1|HMGCL|HNMT|MECP2|MTAP|MTHFR|NARS1|GATB|PLOD2|ALDH18A1|SARS1|SLC1A3|TARS1|VARS1|YARS1|SLC25A12|PLOD3|LARS2|PYCR2|LARS1|DARS2|KYAT3|RARS2|LRRC47|AASDHPPT|MCCC2|NARS2|ASRGL1|EARS2|AASDH|SERINC5|MTHFD2L	-1.49308	0	94	0	0	-7.49599	4.97942
1	-7.45236	R-HSA-1640170	M1	1	0	Reactome Gene Sets	6	Cell Cycle		-7.45236	1.69557	5.89871	28160	692	2592	108	4.16667	0.392496	25|472|545|894|1021|1027|1459|1639|1778|1781|1859|1871|1876|2932|3306|3364|3717|3842|4067|4149|4218|4683|5000|5048|5520|5525|5558|5578|5594|5706|5707|5710|5718|5719|5861|5862|5884|5885|5903|5925|5934|6396|7013|7014|7341|7444|7529|7531|7532|7534|8317|8548|8615|8881|9126|9184|9688|9702|9793|9798|9818|10111|10197|10274|10714|10726|10735|10971|11200|22919|23063|23122|23198|23224|23244|23291|23399|23595|23636|25836|25909|25936|27030|27183|27436|51230|53371|55164|55291|55766|55920|57122|57551|57804|64326|64682|79184|79441|79648|81876|84617|84962|91754|91782|129401|221496|348995|401541	ABL1|ATM|ATR|CCND2|CDK6|CDKN1B|CSNK2A2|DCTN1|DYNC1H1|DYNC1I2|DYRK1A|E2F3|E2F6|GSK3B|HSPA2|HUS1|JAK2|TNPO1|LYN|MAX|RAB8A|NBN|ORC4|PAFAH1B1|PPP2R2A|PPP2R5A|PRIM2|PRKCA|MAPK1|PSMC6|PSMD1|PSMD4|PSMD12|PSMD13|RAB1A|RAB2A|RAD17|RAD21|RANBP2|RB1|RBL2|SEC13|TERF1|TERF2|SUMO1|VRK2|YWHAB|YWHAE|YWHAG|YWHAZ|CDC7|BLZF1|USO1|CDC16|SMC3|BUB3|NUP93|CEP57|CKAP5|IST1|NUP58|RAD50|PSME3|STAG1|POLD3|NUDC|STAG2|YWHAQ|CHEK2|MAPRE1|WAPL|CLASP2|PSME4|SYNE2|PDS5A|FBXW11|CTDNEP1|ORC3|NUP62|NIPBL|AHCTF1|NSL1|MLH3|VPS4A|EML4|PHF20|NUP54|SHQ1|PPP6R3|H2AJ|RCC2|NUP107|TAOK1|POLD4|COP1|ANAPC1|BRCC3|HAUS3|MCPH1|RAB1B|TUBB6|AJUBA|NEK9|CHMP7|NUP35|LEMD2|NUP43|CENPP	-5.51226	0	95	1	1	-7.45236	2.16363
1	-6.48033	R-HSA-68882	M1	1	0	Reactome Gene Sets	6	Mitotic Anaphase		-6.48033	2.16363	5.71559	28160	236	2592	47	1.81327	0.262084	1778|1781|3842|5048|5520|5525|5706|5707|5710|5718|5719|5885|5903|6396|7341|7444|8881|9126|9184|9688|9793|9798|9818|10197|10274|10726|10735|22919|23063|23122|23198|23244|23636|25909|25936|27183|53371|55920|57122|57551|64682|84617|91782|129401|221496|348995|401541	DYNC1H1|DYNC1I2|TNPO1|PAFAH1B1|PPP2R2A|PPP2R5A|PSMC6|PSMD1|PSMD4|PSMD12|PSMD13|RAD21|RANBP2|SEC13|SUMO1|VRK2|CDC16|SMC3|BUB3|NUP93|CKAP5|IST1|NUP58|PSME3|STAG1|NUDC|STAG2|MAPRE1|WAPL|CLASP2|PSME4|PDS5A|NUP62|AHCTF1|NSL1|VPS4A|NUP54|RCC2|NUP107|TAOK1|ANAPC1|TUBB6|CHMP7|NUP35|LEMD2|NUP43|CENPP	-4.67853	0	95	0	0	-7.45236	2.16363
1	-6.4244	R-HSA-2555396	M1	1	0	Reactome Gene Sets	6	Mitotic Metaphase and Anaphase		-6.4244	2.1545	5.68285	28160	237	2592	47	1.81327	0.262084	1778|1781|3842|5048|5520|5525|5706|5707|5710|5718|5719|5885|5903|6396|7341|7444|8881|9126|9184|9688|9793|9798|9818|10197|10274|10726|10735|22919|23063|23122|23198|23244|23636|25909|25936|27183|53371|55920|57122|57551|64682|84617|91782|129401|221496|348995|401541	DYNC1H1|DYNC1I2|TNPO1|PAFAH1B1|PPP2R2A|PPP2R5A|PSMC6|PSMD1|PSMD4|PSMD12|PSMD13|RAD21|RANBP2|SEC13|SUMO1|VRK2|CDC16|SMC3|BUB3|NUP93|CKAP5|IST1|NUP58|PSME3|STAG1|NUDC|STAG2|MAPRE1|WAPL|CLASP2|PSME4|PDS5A|NUP62|AHCTF1|NSL1|VPS4A|NUP54|RCC2|NUP107|TAOK1|ANAPC1|TUBB6|CHMP7|NUP35|LEMD2|NUP43|CENPP	-4.62854	0	95	0	0	-7.45236	2.16363
1	-6.29039	R-HSA-69278	M1	1	0	Reactome Gene Sets	6	Cell Cycle, Mitotic		-6.29039	1.70419	5.36415	28160	561	2592	88	3.39506	0.355718	25|894|1021|1027|1459|1639|1778|1781|1859|1871|1876|2932|3717|3842|4067|4149|4218|5000|5048|5520|5525|5558|5578|5594|5706|5707|5710|5718|5719|5861|5862|5885|5903|5925|5934|6396|7341|7444|7531|7532|8317|8548|8615|8881|9126|9184|9688|9702|9793|9798|9818|10197|10274|10714|10726|10735|22919|23063|23122|23198|23244|23291|23399|23595|23636|25836|25909|25936|27183|27436|53371|55766|55920|57122|57551|57804|64682|79441|79648|81876|84617|84962|91754|91782|129401|221496|348995|401541	ABL1|CCND2|CDK6|CDKN1B|CSNK2A2|DCTN1|DYNC1H1|DYNC1I2|DYRK1A|E2F3|E2F6|GSK3B|JAK2|TNPO1|LYN|MAX|RAB8A|ORC4|PAFAH1B1|PPP2R2A|PPP2R5A|PRIM2|PRKCA|MAPK1|PSMC6|PSMD1|PSMD4|PSMD12|PSMD13|RAB1A|RAB2A|RAD21|RANBP2|RB1|RBL2|SEC13|SUMO1|VRK2|YWHAE|YWHAG|CDC7|BLZF1|USO1|CDC16|SMC3|BUB3|NUP93|CEP57|CKAP5|IST1|NUP58|PSME3|STAG1|POLD3|NUDC|STAG2|MAPRE1|WAPL|CLASP2|PSME4|PDS5A|FBXW11|CTDNEP1|ORC3|NUP62|NIPBL|AHCTF1|NSL1|VPS4A|EML4|NUP54|H2AJ|RCC2|NUP107|TAOK1|POLD4|ANAPC1|HAUS3|MCPH1|RAB1B|TUBB6|AJUBA|NEK9|CHMP7|NUP35|LEMD2|NUP43|CENPP	-4.51188	0	95	0	0	-7.45236	2.16363
1	-5.26728	R-HSA-68886	M1	1	0	Reactome Gene Sets	6	M Phase		-5.26728	1.74139	4.86233	28160	418	2592	67	2.58488	0.311685	1459|1639|1778|1781|3842|5048|5520|5525|5578|5594|5706|5707|5710|5718|5719|5861|5862|5885|5903|5925|6396|7341|7444|7531|7532|8548|8615|8881|9126|9184|9688|9702|9793|9798|9818|10197|10274|10726|10735|22919|23063|23122|23198|23244|23399|23636|25836|25909|25936|27183|27436|53371|55766|55920|57122|57551|64682|79441|79648|81876|84617|91754|91782|129401|221496|348995|401541	CSNK2A2|DCTN1|DYNC1H1|DYNC1I2|TNPO1|PAFAH1B1|PPP2R2A|PPP2R5A|PRKCA|MAPK1|PSMC6|PSMD1|PSMD4|PSMD12|PSMD13|RAB1A|RAB2A|RAD21|RANBP2|RB1|SEC13|SUMO1|VRK2|YWHAE|YWHAG|BLZF1|USO1|CDC16|SMC3|BUB3|NUP93|CEP57|CKAP5|IST1|NUP58|PSME3|STAG1|NUDC|STAG2|MAPRE1|WAPL|CLASP2|PSME4|PDS5A|CTDNEP1|NUP62|NIPBL|AHCTF1|NSL1|VPS4A|EML4|NUP54|H2AJ|RCC2|NUP107|TAOK1|ANAPC1|HAUS3|MCPH1|RAB1B|TUBB6|NEK9|CHMP7|NUP35|LEMD2|NUP43|CENPP	-3.63957	0	95	0	0	-7.45236	2.16363
1	-3.86668	R-HSA-69620	M1	1	0	Reactome Gene Sets	6	Cell Cycle Checkpoints		-3.86668	1.73679	4.04352	28160	294	2592	47	1.81327	0.262084	472|545|1027|1778|1781|3364|4683|5000|5048|5525|5706|5707|5710|5718|5719|5884|5903|6396|7341|7529|7531|7532|7534|8317|8881|9184|9793|10111|10197|10726|10971|11200|22919|23122|23198|23595|25909|25936|51230|55920|57122|57551|64326|64682|79184|348995|401541	ATM|ATR|CDKN1B|DYNC1H1|DYNC1I2|HUS1|NBN|ORC4|PAFAH1B1|PPP2R5A|PSMC6|PSMD1|PSMD4|PSMD12|PSMD13|RAD17|RANBP2|SEC13|SUMO1|YWHAB|YWHAE|YWHAG|YWHAZ|CDC7|CDC16|BUB3|CKAP5|RAD50|PSME3|NUDC|YWHAQ|CHEK2|MAPRE1|CLASP2|PSME4|ORC3|AHCTF1|NSL1|PHF20|RCC2|NUP107|TAOK1|COP1|ANAPC1|BRCC3|NUP43|CENPP	-2.48814	0	95	0	0	-7.45236	2.16363
1	-3.85075	R-HSA-2467813	M1	1	0	Reactome Gene Sets	6	Separation of Sister Chromatids		-3.85075	1.93394	4.12359	28160	191	2592	34	1.31173	0.223479	1778|1781|5048|5525|5706|5707|5710|5718|5719|5885|5903|6396|8881|9126|9184|9793|10197|10274|10726|10735|22919|23063|23122|23198|23244|25909|25936|55920|57122|57551|64682|84617|348995|401541	DYNC1H1|DYNC1I2|PAFAH1B1|PPP2R5A|PSMC6|PSMD1|PSMD4|PSMD12|PSMD13|RAD21|RANBP2|SEC13|CDC16|SMC3|BUB3|CKAP5|PSME3|STAG1|NUDC|STAG2|MAPRE1|WAPL|CLASP2|PSME4|PDS5A|AHCTF1|NSL1|RCC2|NUP107|TAOK1|ANAPC1|TUBB6|NUP43|CENPP	-2.47447	0	95	0	0	-7.45236	2.16363
1	-3.73162	R-HSA-2500257	M1	1	0	Reactome Gene Sets	6	Resolution of Sister Chromatid Cohesion		-3.73162	2.15559	4.13929	28160	126	2592	25	0.964506	0.191969	1778|1781|5048|5525|5885|5903|6396|9126|9184|9793|10274|10726|10735|22919|23063|23122|23244|25909|25936|55920|57122|57551|84617|348995|401541	DYNC1H1|DYNC1I2|PAFAH1B1|PPP2R5A|RAD21|RANBP2|SEC13|SMC3|BUB3|CKAP5|STAG1|NUDC|STAG2|MAPRE1|WAPL|CLASP2|PDS5A|AHCTF1|NSL1|RCC2|NUP107|TAOK1|TUBB6|NUP43|CENPP	-2.38174	0	95	0	0	-7.45236	2.16363
1	-3.01627	R-HSA-5663220	M1	1	0	Reactome Gene Sets	6	RHO GTPases Activate Formins		-3.01627	1.94004	3.55019	28160	140	2592	25	0.964506	0.191969	60|387|998|1778|1781|5048|5525|5879|5903|6396|9184|9793|10726|22919|23002|23122|25909|25936|55920|57122|57551|84617|114793|348995|401541	ACTB|RHOA|CDC42|DYNC1H1|DYNC1I2|PAFAH1B1|PPP2R5A|RAC1|RANBP2|SEC13|BUB3|CKAP5|NUDC|MAPRE1|DAAM1|CLASP2|AHCTF1|NSL1|RCC2|NUP107|TAOK1|TUBB6|FMNL2|NUP43|CENPP	-1.8105	0	95	0	0	-7.45236	2.16363
1	-2.99145	R-HSA-68877	M1	1	0	Reactome Gene Sets	6	Mitotic Prometaphase		-2.99145	1.75744	3.45705	28160	204	2592	33	1.27315	0.220211	1459|1639|1778|1781|5048|5525|5885|5903|6396|7531|7532|9126|9184|9702|9793|10274|10726|10735|22919|23063|23122|23244|25909|25936|27436|55920|57122|57551|79441|84617|91754|348995|401541	CSNK2A2|DCTN1|DYNC1H1|DYNC1I2|PAFAH1B1|PPP2R5A|RAD21|RANBP2|SEC13|YWHAE|YWHAG|SMC3|BUB3|CEP57|CKAP5|STAG1|NUDC|STAG2|MAPRE1|WAPL|CLASP2|PDS5A|AHCTF1|NSL1|EML4|RCC2|NUP107|TAOK1|HAUS3|TUBB6|NEK9|NUP43|CENPP	-1.79051	0	95	0	0	-7.45236	2.16363
1	-2.65568	R-HSA-9648025	M1	1	0	Reactome Gene Sets	6	EML4 and NUDC in mitotic spindle formation		-2.65568	1.94998	3.2785	28160	117	2592	21	0.810185	0.176079	1778|1781|5048|5525|5903|6396|9184|9793|10726|22919|23122|25909|25936|27436|55920|57122|57551|84617|91754|348995|401541	DYNC1H1|DYNC1I2|PAFAH1B1|PPP2R5A|RANBP2|SEC13|BUB3|CKAP5|NUDC|MAPRE1|CLASP2|AHCTF1|NSL1|EML4|RCC2|NUP107|TAOK1|TUBB6|NEK9|NUP43|CENPP	-1.52949	0	95	0	0	-7.45236	2.16363
1	-2.56813	R-HSA-141424	M1	1	0	Reactome Gene Sets	6	Amplification of signal from the kinetochores		-2.56813	2.03704	3.24066	28160	96	2592	18	0.694444	0.163113	1778|1781|5048|5525|5903|6396|9184|9793|10726|22919|23122|25909|25936|55920|57122|57551|348995|401541	DYNC1H1|DYNC1I2|PAFAH1B1|PPP2R5A|RANBP2|SEC13|BUB3|CKAP5|NUDC|MAPRE1|CLASP2|AHCTF1|NSL1|RCC2|NUP107|TAOK1|NUP43|CENPP	-1.46048	0	95	0	0	-7.45236	2.16363
1	-2.56813	R-HSA-141444	M1	1	0	Reactome Gene Sets	6	Amplification of signal from unattached kinetochores via a MAD2 inhibitory signal		-2.56813	2.03704	3.24066	28160	96	2592	18	0.694444	0.163113	1778|1781|5048|5525|5903|6396|9184|9793|10726|22919|23122|25909|25936|55920|57122|57551|348995|401541	DYNC1H1|DYNC1I2|PAFAH1B1|PPP2R5A|RANBP2|SEC13|BUB3|CKAP5|NUDC|MAPRE1|CLASP2|AHCTF1|NSL1|RCC2|NUP107|TAOK1|NUP43|CENPP	-1.46048	0	95	0	0	-7.45236	2.16363
1	-2.48353	R-HSA-69618	M1	1	0	Reactome Gene Sets	6	Mitotic Spindle Checkpoint		-2.48353	1.92287	3.12977	28160	113	2592	20	0.771605	0.171869	1778|1781|5048|5525|5903|6396|8881|9184|9793|10726|22919|23122|25909|25936|55920|57122|57551|64682|348995|401541	DYNC1H1|DYNC1I2|PAFAH1B1|PPP2R5A|RANBP2|SEC13|CDC16|BUB3|CKAP5|NUDC|MAPRE1|CLASP2|AHCTF1|NSL1|RCC2|NUP107|TAOK1|ANAPC1|NUP43|CENPP	-1.40415	0	95	0	0	-7.45236	2.16363
1	-7.33332	WP481	M1	1	0	WikiPathways	27	Insulin signaling		-7.33332	2.56422	6.33749	28160	161	2592	38	1.46605	0.236075	375|867|1326|1398|1432|2932|3667|4215|5167|5211|5213|5289|5290|5562|5578|5580|5594|5599|5607|5792|5879|6009|6198|6464|6654|6655|6814|6885|7494|8491|8773|9882|10211|10487|10746|10938|11183|30846	ARF1|CBL|MAP3K8|CRK|MAPK14|GSK3B|IRS1|MAP3K3|ENPP1|PFKL|PFKM|PIK3C3|PIK3CA|PRKAA1|PRKCA|PRKCD|MAPK1|MAPK8|MAP2K5|PTPRF|RAC1|RHEB|RPS6KB1|SHC1|SOS1|SOS2|STXBP3|MAP3K7|XBP1|MAP4K3|SNAP23|TBC1D4|FLOT1|CAP1|MAP3K2|EHD1|MAP4K5|EHD2	-5.4195	0	96	1	1	-7.33332	2.56422
1	-3.40721	WP3915	M1	1	0	WikiPathways	27	Angiopoietin-like protein 8 regulatory pathway		-3.40721	2.05761	3.87789	28160	132	2592	25	0.964506	0.191969	867|1326|1398|1432|2932|3667|4215|5289|5290|5562|5594|5599|5607|6009|6198|6464|6654|6655|6885|8491|10211|10487|10746|11183|253260	CBL|MAP3K8|CRK|MAPK14|GSK3B|IRS1|MAP3K3|PIK3C3|PIK3CA|PRKAA1|MAPK1|MAPK8|MAP2K5|RHEB|RPS6KB1|SHC1|SOS1|SOS2|MAP3K7|MAP4K3|FLOT1|CAP1|MAP3K2|MAP4K5|RICTOR	-2.11849	0	96	0	0	-7.33332	2.56422
1	-3.10984	hsa04910	M1	1	0	KEGG Pathway	24	Insulin signaling pathway		-3.10984	1.96815	3.63004	28160	138	2592	25	0.964506	0.191969	31|805|867|1398|1399|2645|2932|3667|5257|5290|5562|5573|5594|5599|5792|5834|5836|6009|6198|6464|6654|6655|8569|8789|10211	ACACA|CALM2|CBL|CRK|CRKL|GCK|GSK3B|IRS1|PHKB|PIK3CA|PRKAA1|PRKAR1A|MAPK1|MAPK8|PTPRF|PYGB|PYGL|RHEB|RPS6KB1|SHC1|SOS1|SOS2|MKNK1|FBP2|FLOT1	-1.88251	0	96	0	0	-7.33332	2.56422
1	-3.10984	ko04910	M1	1	0	KEGG Pathway	24	Insulin signaling pathway		-3.10984	1.96815	3.63004	28160	138	2592	25	0.964506	0.191969	31|805|867|1398|1399|2645|2932|3667|5257|5290|5562|5573|5594|5599|5792|5834|5836|6009|6198|6464|6654|6655|8569|8789|10211	ACACA|CALM2|CBL|CRK|CRKL|GCK|GSK3B|IRS1|PHKB|PIK3CA|PRKAA1|PRKAR1A|MAPK1|MAPK8|PTPRF|PYGB|PYGL|RHEB|RPS6KB1|SHC1|SOS1|SOS2|MKNK1|FBP2|FLOT1	-1.88251	0	96	0	0	-7.33332	2.56422
1	-7.33096	GO:0034248	M1	1	0	GO Biological Processes	19	regulation of cellular amide metabolic process	19_GO:0050789 regulation of biological process	-7.33096	1.79709	5.90968	28160	532	2592	88	3.39506	0.355718	16|274|387|940|1654|1656|1660|1968|1981|1994|2332|2733|3459|4116|4686|5073|5223|5337|5393|5562|5580|5594|5610|5611|5621|5935|5976|6093|6198|6253|6774|7555|8087|8301|8569|8672|9221|9325|9337|9451|9619|10128|10236|10313|10418|10492|10643|10657|10658|10985|11340|22868|22894|22916|23016|23173|23191|23435|23654|25983|26046|26065|51123|51714|53918|54464|54505|55037|55239|55364|57142|57721|60558|63899|64215|79068|87178|89978|113251|143689|167227|170506|192669|253943|255967|406893|407006|574473	AARS1|BIN1|RHOA|CD28|DDX3X|DDX6|DHX9|EIF2S3|EIF4G1|ELAVL1|FMR1|GLE1|IFNGR1|MAGOH|NCBP1|PARN|PGAM1|PLD1|EXOSC9|PRKAA1|PRKCD|MAPK1|EIF2AK2|DNAJC3|PRNP|RBM3|UPF1|ROCK1|RPS6KB1|RTN2|STAT3|CNBP|FXR1|PICALM|MKNK1|EIF4G3|NOLC1|TRIP4|CNOT8|EIF2AK3|ABCG1|LRPPRC|HNRNPR|RTN3|SPON1|SYNCRIP|IGF2BP3|KHDRBS1|CELF1|GCN1|EXOSC8|FASTKD2|DIS3|NCBP2|EXOSC7|METAP1|CYFIP1|TARDBP|PLXNB2|NGDN|LTN1|LSM14A|ZNF706|SELENOT|PELO|XRN1|DHX29|PTCD3|OGFOD1|IMPACT|RTN4|METTL14|GUF1|NSUN3|DNAJC1|FTO|PNPT1|DPH6|LARP4|PIWIL4|DCP2|DHX36|AGO3|YTHDF3|PAN3|MIR101-1|MIR221|MIR520B	-5.4195	0	97	1	1	-7.33096	1.9971
1	-6.11693	GO:0043043	M1	1	0	GO Biological Processes	19	peptide biosynthetic process	19_GO:0008152 metabolic process	-6.11693	1.58466	5.20602	28160	761	2592	111	4.28241	0.39767	16|387|940|1615|1654|1656|1660|1964|1968|1981|1994|2332|2617|2733|3035|3396|4116|4677|4686|5073|5122|5125|5188|5337|5393|5594|5610|5611|5935|5976|6093|6198|6238|6301|6774|6897|7407|7555|8087|8565|8569|8672|9221|9255|9325|9337|9451|10128|10236|10492|10643|10657|10658|10985|11340|22868|22894|22916|23016|23173|23191|23395|23435|23654|25983|26046|26065|28957|51123|51520|51714|53918|54464|54505|54901|55037|55133|55157|55239|55364|56898|57038|57470|57721|60558|63899|64215|64983|65008|79068|79590|79731|84285|84340|85476|87178|89978|113251|118672|122704|124454|132949|143689|167227|170506|192669|253943|255967|406893|407006|574473	AARS1|RHOA|CD28|DARS1|DDX3X|DDX6|DHX9|EIF1AX|EIF2S3|EIF4G1|ELAVL1|FMR1|GARS1|GLE1|HARS1|MRPL58|MAGOH|NARS1|NCBP1|PARN|PCSK1|PCSK5|GATB|PLD1|EXOSC9|MAPK1|EIF2AK2|DNAJC3|RBM3|UPF1|ROCK1|RPS6KB1|RRBP1|SARS1|STAT3|TARS1|VARS1|CNBP|FXR1|YARS1|MKNK1|EIF4G3|NOLC1|AIMP1|TRIP4|CNOT8|EIF2AK3|LRPPRC|HNRNPR|SYNCRIP|IGF2BP3|KHDRBS1|CELF1|GCN1|EXOSC8|FASTKD2|DIS3|NCBP2|EXOSC7|METAP1|CYFIP1|LARS2|TARDBP|PLXNB2|NGDN|LTN1|LSM14A|MRPS28|ZNF706|LARS1|SELENOT|PELO|XRN1|DHX29|CDKAL1|PTCD3|SRBD1|DARS2|OGFOD1|IMPACT|BDH2|RARS2|LRRC47|METTL14|GUF1|NSUN3|DNAJC1|MRPL32|MRPL1|FTO|MRPL24|NARS2|EIF1AD|GFM2|GFM1|PNPT1|DPH6|LARP4|PSTK|MRPL52|EARS2|AASDH|PIWIL4|DCP2|DHX36|AGO3|YTHDF3|PAN3|MIR101-1|MIR221|MIR520B	-4.35182	0	97	0	0	-7.33096	1.9971
1	-6.06854	GO:0006417	M1	1	0	GO Biological Processes	19	regulation of translation	19_GO:0050789 regulation of biological process	-6.06854	1.76051	5.2881	28160	469	2592	76	2.9321	0.331367	16|387|940|1654|1656|1660|1968|1981|1994|2332|2733|4116|4686|5073|5337|5393|5594|5610|5611|5935|5976|6093|6198|6774|7555|8087|8569|8672|9221|9325|9337|9451|10128|10236|10492|10643|10657|10658|10985|11340|22868|22894|22916|23016|23173|23191|23435|23654|25983|26046|26065|51123|51714|53918|54464|54505|55037|55239|55364|57721|60558|63899|64215|79068|87178|89978|113251|143689|167227|170506|192669|253943|255967|406893|407006|574473	AARS1|RHOA|CD28|DDX3X|DDX6|DHX9|EIF2S3|EIF4G1|ELAVL1|FMR1|GLE1|MAGOH|NCBP1|PARN|PLD1|EXOSC9|MAPK1|EIF2AK2|DNAJC3|RBM3|UPF1|ROCK1|RPS6KB1|STAT3|CNBP|FXR1|MKNK1|EIF4G3|NOLC1|TRIP4|CNOT8|EIF2AK3|LRPPRC|HNRNPR|SYNCRIP|IGF2BP3|KHDRBS1|CELF1|GCN1|EXOSC8|FASTKD2|DIS3|NCBP2|EXOSC7|METAP1|CYFIP1|TARDBP|PLXNB2|NGDN|LTN1|LSM14A|ZNF706|SELENOT|PELO|XRN1|DHX29|PTCD3|OGFOD1|IMPACT|METTL14|GUF1|NSUN3|DNAJC1|FTO|PNPT1|DPH6|LARP4|PIWIL4|DCP2|DHX36|AGO3|YTHDF3|PAN3|MIR101-1|MIR221|MIR520B	-4.31428	0	97	0	0	-7.33096	1.9971
1	-5.85192	GO:0006412	M1	1	0	GO Biological Processes	19	translation	19_GO:0008152 metabolic process	-5.85192	1.57944	5.07179	28160	736	2592	107	4.12809	0.390753	16|387|940|1615|1654|1656|1660|1964|1968|1981|1994|2332|2617|2733|3035|3396|4116|4677|4686|5073|5188|5337|5393|5594|5610|5611|5935|5976|6093|6198|6238|6301|6774|6897|7407|7555|8087|8565|8569|8672|9221|9255|9325|9337|9451|10128|10236|10492|10643|10657|10658|10985|11340|22868|22894|22916|23016|23173|23191|23395|23435|23654|25983|26046|26065|28957|51123|51520|51714|53918|54464|54505|54901|55037|55133|55157|55239|55364|57038|57470|57721|60558|63899|64215|64983|65008|79068|79590|79731|84285|84340|85476|87178|89978|113251|118672|122704|124454|143689|167227|170506|192669|253943|255967|406893|407006|574473	AARS1|RHOA|CD28|DARS1|DDX3X|DDX6|DHX9|EIF1AX|EIF2S3|EIF4G1|ELAVL1|FMR1|GARS1|GLE1|HARS1|MRPL58|MAGOH|NARS1|NCBP1|PARN|GATB|PLD1|EXOSC9|MAPK1|EIF2AK2|DNAJC3|RBM3|UPF1|ROCK1|RPS6KB1|RRBP1|SARS1|STAT3|TARS1|VARS1|CNBP|FXR1|YARS1|MKNK1|EIF4G3|NOLC1|AIMP1|TRIP4|CNOT8|EIF2AK3|LRPPRC|HNRNPR|SYNCRIP|IGF2BP3|KHDRBS1|CELF1|GCN1|EXOSC8|FASTKD2|DIS3|NCBP2|EXOSC7|METAP1|CYFIP1|LARS2|TARDBP|PLXNB2|NGDN|LTN1|LSM14A|MRPS28|ZNF706|LARS1|SELENOT|PELO|XRN1|DHX29|CDKAL1|PTCD3|SRBD1|DARS2|OGFOD1|IMPACT|RARS2|LRRC47|METTL14|GUF1|NSUN3|DNAJC1|MRPL32|MRPL1|FTO|MRPL24|NARS2|EIF1AD|GFM2|GFM1|PNPT1|DPH6|LARP4|PSTK|MRPL52|EARS2|PIWIL4|DCP2|DHX36|AGO3|YTHDF3|PAN3|MIR101-1|MIR221|MIR520B	-4.14052	0	97	0	0	-7.33096	1.9971
1	-3.41937	GO:0034250	M1	1	0	GO Biological Processes	19	positive regulation of cellular amide metabolic process	19_GO:0048518 positive regulation of biological process	-3.41937	1.94483	3.83993	28160	162	2592	29	1.11883	0.206595	387|940|1654|1660|1968|1981|1994|2332|3459|5337|5580|5594|5611|5935|6198|7555|8087|8301|9619|10657|22868|23654|54505|55364|57721|60558|113251|170506|253943	RHOA|CD28|DDX3X|DHX9|EIF2S3|EIF4G1|ELAVL1|FMR1|IFNGR1|PLD1|PRKCD|MAPK1|DNAJC3|RBM3|RPS6KB1|CNBP|FXR1|PICALM|ABCG1|KHDRBS1|FASTKD2|PLXNB2|DHX29|IMPACT|METTL14|GUF1|LARP4|DHX36|YTHDF3	-2.12954	0	97	0	0	-7.33096	1.9971
1	-3.20613	GO:0045727	M1	1	0	GO Biological Processes	19	positive regulation of translation	19_GO:0048518 positive regulation of biological process	-3.20613	1.9971	3.71124	28160	136	2592	25	0.964506	0.191969	387|940|1654|1660|1968|1981|1994|2332|5337|5594|5611|5935|6198|7555|8087|10657|22868|23654|54505|55364|57721|60558|113251|170506|253943	RHOA|CD28|DDX3X|DHX9|EIF2S3|EIF4G1|ELAVL1|FMR1|PLD1|MAPK1|DNAJC3|RBM3|RPS6KB1|CNBP|FXR1|KHDRBS1|FASTKD2|PLXNB2|DHX29|IMPACT|METTL14|GUF1|LARP4|DHX36|YTHDF3	-1.95299	0	97	0	0	-7.33096	1.9971
1	-7.26005	GO:0070507	M1	1	0	GO Biological Processes	19	regulation of microtubule cytoskeleton organization	19_GO:0050789 regulation of biological process	-7.26005	2.62491	6.33191	28160	149	2592	36	1.38889	0.229868	25|387|1027|1540|1639|1778|1859|1946|2770|2932|4130|4204|5048|5119|5562|5879|6093|8777|9181|9525|9793|10015|10519|22919|23116|23122|23636|26054|28964|51199|51510|55201|57132|57551|85458|89795	ABL1|RHOA|CDKN1B|CYLD|DCTN1|DYNC1H1|DYRK1A|EFNA5|GNAI1|GSK3B|MAP1A|MECP2|PAFAH1B1|CHMP1A|PRKAA1|RAC1|ROCK1|MPDZ|ARHGEF2|VPS4B|CKAP5|PDCD6IP|CIB1|MAPRE1|TOGARAM1|CLASP2|NUP62|SENP6|GIT1|NIN|CHMP5|MAP1S|CHMP1B|TAOK1|DIXDC1|NAV3	-5.35318	0	98	1	1	-7.26005	2.62491
1	-4.83753	GO:1902850	M1	1	0	GO Biological Processes	19	microtubule cytoskeleton organization involved in mitosis	19_GO:0009987 cellular process	-4.83753	2.24527	4.86888	28160	150	2592	31	1.19599	0.213517	387|1639|1778|2009|2697|2770|3064|4204|5048|5119|6867|7415|8658|9126|9525|9793|10015|10274|10726|10735|11200|23116|23122|23291|23636|26065|51115|51510|57132|79648|114327	RHOA|DCTN1|DYNC1H1|EML1|GJA1|GNAI1|HTT|MECP2|PAFAH1B1|CHMP1A|TACC1|VCP|TNKS|SMC3|VPS4B|CKAP5|PDCD6IP|STAG1|NUDC|STAG2|CHEK2|TOGARAM1|CLASP2|FBXW11|NUP62|LSM14A|RMDN1|CHMP5|CHMP1B|MCPH1|EFHC1	-3.27791	0	98	0	0	-7.26005	2.62491
1	-4.81228	GO:0032886	M1	1	0	GO Biological Processes	19	regulation of microtubule-based process	19_GO:0050789 regulation of biological process	-4.81228	1.95465	4.71904	28160	239	2592	43	1.65895	0.25088	25|387|583|1027|1540|1639|1778|1859|1946|2770|2932|4130|4204|4591|5048|5119|5562|5879|6093|8777|9181|9525|9793|10015|10519|22919|23116|23122|23411|23636|26054|26973|28964|51199|51510|55201|57132|57551|79648|79809|85458|89795|153241	ABL1|RHOA|BBS2|CDKN1B|CYLD|DCTN1|DYNC1H1|DYRK1A|EFNA5|GNAI1|GSK3B|MAP1A|MECP2|TRIM37|PAFAH1B1|CHMP1A|PRKAA1|RAC1|ROCK1|MPDZ|ARHGEF2|VPS4B|CKAP5|PDCD6IP|CIB1|MAPRE1|TOGARAM1|CLASP2|SIRT1|NUP62|SENP6|CHORDC1|GIT1|NIN|CHMP5|MAP1S|CHMP1B|TAOK1|MCPH1|TTC21B|DIXDC1|NAV3|CEP120	-3.25585	0	98	0	0	-7.26005	2.62491
1	-4.78154	GO:0000226	M1	1	0	GO Biological Processes	19	microtubule cytoskeleton organization	19_GO:0009987 cellular process	-4.78154	1.55697	4.4944	28160	628	2592	90	3.47222	0.359594	25|387|583|1027|1070|1072|1267|1540|1639|1769|1778|1859|1946|2009|2697|2770|2932|3064|4130|4204|4287|4591|4627|5048|5119|5562|5879|6093|6651|6867|7405|7415|8658|8674|8777|9126|9181|9525|9702|9793|9857|10015|10274|10519|10726|10735|11200|22919|23032|23116|23122|23291|23411|23636|26054|26065|26973|27436|28964|28989|51115|51175|51199|51510|54828|54986|55201|55704|56907|57132|57551|57701|79441|79648|79925|80129|80817|83473|83987|84445|84612|84617|85440|85458|89795|114327|117178|153241|221421|401024	ABL1|RHOA|BBS2|CDKN1B|CETN3|CFL1|CNP|CYLD|DCTN1|DNAH8|DYNC1H1|DYRK1A|EFNA5|EML1|GJA1|GNAI1|GSK3B|HTT|MAP1A|MECP2|ATXN3|TRIM37|MYH9|PAFAH1B1|CHMP1A|PRKAA1|RAC1|ROCK1|SON|TACC1|UVRAG|VCP|TNKS|VAMP4|MPDZ|SMC3|ARHGEF2|VPS4B|CEP57|CKAP5|CEP350|PDCD6IP|STAG1|CIB1|NUDC|STAG2|CHEK2|MAPRE1|USP33|TOGARAM1|CLASP2|FBXW11|SIRT1|NUP62|SENP6|LSM14A|CHORDC1|EML4|GIT1|NTMT1|RMDN1|TUBE1|NIN|CHMP5|BCAS3|ULK4|MAP1S|CCDC88A|SPIRE1|CHMP1B|TAOK1|NCKAP5L|HAUS3|MCPH1|SPEF2|CCDC170|CEP44|KATNAL2|CCDC8|LZTS2|PARD6B|TUBB6|DOCK7|DIXDC1|NAV3|EFHC1|SSX2IP|CEP120|RSPH9|FSIP2	-3.23161	0	98	0	0	-7.26005	2.62491
1	-4.33662	GO:0007052	M1	1	0	GO Biological Processes	19	mitotic spindle organization	19_GO:0009987 cellular process	-4.33662	2.2965	4.58813	28160	123	2592	26	1.00309	0.195732	387|1639|1778|2009|2770|4204|5119|6867|7415|8658|9126|9525|9793|10015|10274|10726|10735|11200|23116|23122|23636|26065|51115|51510|57132|114327	RHOA|DCTN1|DYNC1H1|EML1|GNAI1|MECP2|CHMP1A|TACC1|VCP|TNKS|SMC3|VPS4B|CKAP5|PDCD6IP|STAG1|NUDC|STAG2|CHEK2|TOGARAM1|CLASP2|NUP62|LSM14A|RMDN1|CHMP5|CHMP1B|EFHC1	-2.87199	0	98	0	0	-7.26005	2.62491
1	-3.5565	GO:0031023	M1	1	0	GO Biological Processes	19	microtubule organizing center organization	19_GO:0009987 cellular process	-3.5565	2.03704	3.97237	28160	144	2592	27	1.04167	0.199422	1070|1639|4591|5048|5119|7405|8777|9525|9793|10015|23032|23122|23291|23411|23636|26973|51175|51199|51510|54828|57132|79441|79648|80817|84612|117178|153241	CETN3|DCTN1|TRIM37|PAFAH1B1|CHMP1A|UVRAG|MPDZ|VPS4B|CKAP5|PDCD6IP|USP33|CLASP2|FBXW11|SIRT1|NUP62|CHORDC1|TUBE1|NIN|CHMP5|BCAS3|CHMP1B|HAUS3|MCPH1|CEP44|PARD6B|SSX2IP|CEP120	-2.23421	0	98	0	0	-7.26005	2.62491
1	-3.26073	GO:0007051	M1	1	0	GO Biological Processes	19	spindle organization	19_GO:0009987 cellular process	-3.26073	1.80187	3.66883	28160	205	2592	34	1.31173	0.223479	387|1639|1778|2009|2770|4204|4627|5119|6867|7405|7415|8658|9126|9525|9793|10015|10274|10726|10735|11200|22919|23116|23122|23636|26054|26065|28989|51115|51510|57132|79441|84445|114327|153241	RHOA|DCTN1|DYNC1H1|EML1|GNAI1|MECP2|MYH9|CHMP1A|TACC1|UVRAG|VCP|TNKS|SMC3|VPS4B|CKAP5|PDCD6IP|STAG1|NUDC|STAG2|CHEK2|MAPRE1|TOGARAM1|CLASP2|NUP62|SENP6|LSM14A|NTMT1|RMDN1|CHMP5|CHMP1B|HAUS3|LZTS2|EFHC1|CEP120	-1.99836	0	98	0	0	-7.26005	2.62491
1	-7.22441	GO:0030522	M1	1	0	GO Biological Processes	19	intracellular receptor signaling pathway	19_GO:0023052 signaling	-7.22441	2.16467	6.07668	28160	266	2592	53	2.04475	0.277982	81|329|331|387|405|650|1399|1407|1408|1540|1591|2171|2908|3275|3301|3717|5371|5585|5915|6422|6774|6879|6885|6943|7110|7189|7291|7337|8648|8780|9063|9113|9325|10498|10521|10626|22938|23376|23411|23543|23586|26065|55601|57617|64135|79039|79132|79671|80196|80216|81570|83737|85364	ACTN4|BIRC2|XIAP|RHOA|ARNT|BMP2|CRKL|CRY1|CRY2|CYLD|CYP24A1|FABP5|NR3C1|PRMT2|DNAJA1|JAK2|PML|PKN1|RARB|SFRP1|STAT3|TAF7|MAP3K7|TCF21|TMF1|TRAF6|TWIST1|UBE3A|NCOA1|RIOK3|PIAS2|LATS1|TRIP4|CARM1|DDX17|TRIM16|SNW1|UFL1|SIRT1|RBFOX2|DDX58|LSM14A|DDX60|VPS18|IFIH1|DDX54|DHX58|NLRX1|RNF34|ALPK1|CLPB|ITCH|ZCCHC3	-5.31907	0	99	1	1	-7.22441	2.71605
1	-6.87945	GO:0071407	M1	1	0	GO Biological Processes	19	cellular response to organic cyclic compound	19_GO:0050896 response to stimulus	-6.87945	1.72713	5.6586	28160	585	2592	93	3.58796	0.365319	19|25|60|109|387|396|650|652|840|841|988|1027|1407|1408|1495|1535|1591|1660|2350|2551|2767|2770|2773|2782|2908|2932|3269|3275|3301|3309|3383|3709|3717|3728|4208|4478|4654|4790|4864|5027|5064|5139|5176|5585|5594|5764|5908|6347|6422|6507|6696|6774|6781|6879|6943|7110|7184|7226|7337|8204|8725|8780|8886|9063|9113|9325|9368|9472|10059|10097|10211|10424|10498|10521|10533|11200|22938|23209|23376|23411|23543|23586|54331|54464|54762|55364|57617|64135|65985|79039|85315|85364|115004	ABCA1|ABL1|ACTB|ADCY3|RHOA|ARHGDIA|BMP2|BMP4|CASP7|CASP8|CDC5L|CDKN1B|CRY1|CRY2|CTNNA1|CYBA|CYP24A1|DHX9|FOLR2|GABPA|GNA11|GNAI1|GNAI3|GNB1|NR3C1|GSK3B|HRH1|PRMT2|DNAJA1|HSPA5|ICAM1|ITPR2|JAK2|JUP|MEF2C|MSN|MYOD1|NFKB1|NPC1|P2RX7|PALM|PDE3A|SERPINF1|PKN1|MAPK1|PTN|RAP1B|CCL2|SFRP1|SLC1A3|SPP1|STAT3|STC1|TAF7|TCF21|TMF1|HSP90B1|TRPM2|UBE3A|NRIP1|URI1|RIOK3|DDX18|PIAS2|LATS1|TRIP4|SLC9A3R1|AKAP6|DNM1L|ACTR2|FLOT1|PGRMC2|CARM1|DDX17|ATG7|CHEK2|SNW1|MLC1|UFL1|SIRT1|RBFOX2|DDX58|GNG2|XRN1|GRAMD1C|IMPACT|VPS18|IFIH1|AACS|DDX54|PAQR8|ZCCHC3|CGAS	-5.0188	0	99	0	0	-7.22441	2.71605
1	-4.33937	GO:0071396	M1	1	0	GO Biological Processes	19	cellular response to lipid	19_GO:0050896 response to stimulus	-4.33937	1.54933	4.23748	28160	575	2592	82	3.16358	0.343788	19|25|109|387|472|652|929|958|1407|1408|1432|1591|2770|2908|3275|3301|3383|3394|3667|3717|4067|4208|4478|4654|4790|4864|5176|5578|5585|5594|5599|5764|5976|6347|6422|6696|6781|6879|6943|7110|7189|7337|7472|7494|8204|8322|8725|8754|8886|8915|9063|9113|9325|9373|9646|10059|10424|10498|10521|10892|11344|22938|23064|23209|23376|23411|23543|28964|29126|51510|54762|55022|55829|55915|57617|65985|79039|81029|84868|85315|92140|259230	ABCA1|ABL1|ADCY3|RHOA|ATM|BMP4|CD14|CD40|CRY1|CRY2|MAPK14|CYP24A1|GNAI1|NR3C1|PRMT2|DNAJA1|ICAM1|IRF8|IRS1|JAK2|LYN|MEF2C|MSN|MYOD1|NFKB1|NPC1|SERPINF1|PRKCA|PKN1|MAPK1|MAPK8|PTN|UPF1|CCL2|SFRP1|SPP1|STC1|TAF7|TCF21|TMF1|TRAF6|UBE3A|WNT2|XBP1|NRIP1|FZD4|URI1|ADAM9|DDX18|BCL10|PIAS2|LATS1|TRIP4|PLAA|CTR9|DNM1L|PGRMC2|CARM1|DDX17|MALT1|TWF2|SNW1|SETX|MLC1|UFL1|SIRT1|RBFOX2|GIT1|CD274|CHMP5|GRAMD1C|PID1|SELENOS|LANCL2|VPS18|AACS|DDX54|WNT5B|HAVCR2|PAQR8|MTDH|SGMS1	-2.87253	0	99	0	0	-7.22441	2.71605
1	-3.5855	GO:0043401	M1	1	0	GO Biological Processes	19	steroid hormone mediated signaling pathway	19_GO:0023052 signaling	-3.5855	2.07698	4.00857	28160	136	2592	26	1.00309	0.195732	387|652|1407|1408|2908|3275|3301|3717|5585|6422|6879|6943|7110|7337|9063|9113|9325|10424|10498|10521|23376|23411|23543|57617|79039|85315	RHOA|BMP4|CRY1|CRY2|NR3C1|PRMT2|DNAJA1|JAK2|PKN1|SFRP1|TAF7|TCF21|TMF1|UBE3A|PIAS2|LATS1|TRIP4|PGRMC2|CARM1|DDX17|UFL1|SIRT1|RBFOX2|VPS18|DDX54|PAQR8	-2.25922	0	99	0	0	-7.22441	2.71605
1	-3.47807	GO:0030518	M1	1	0	GO Biological Processes	19	intracellular steroid hormone receptor signaling pathway	19_GO:0023052 signaling	-3.47807	2.15411	3.96582	28160	116	2592	23	0.887346	0.184202	387|1407|1408|2908|3275|3301|3717|5585|6422|6879|6943|7110|7337|9063|9113|9325|10498|10521|23376|23411|23543|57617|79039	RHOA|CRY1|CRY2|NR3C1|PRMT2|DNAJA1|JAK2|PKN1|SFRP1|TAF7|TCF21|TMF1|UBE3A|PIAS2|LATS1|TRIP4|CARM1|DDX17|UFL1|SIRT1|RBFOX2|VPS18|DDX54	-2.17555	0	99	0	0	-7.22441	2.71605
1	-3.22263	GO:0009755	M1	1	0	GO Biological Processes	19	hormone-mediated signaling pathway	19_GO:0023052 signaling	-3.22263	1.82976	3.65393	28160	190	2592	32	1.23457	0.216891	387|652|1407|1408|2908|3275|3301|3717|5585|5915|5972|6422|6879|6943|7110|7337|8648|9063|9113|9325|10424|10498|10521|23376|23411|23543|26060|55198|55915|57617|79039|85315	RHOA|BMP4|CRY1|CRY2|NR3C1|PRMT2|DNAJA1|JAK2|PKN1|RARB|REN|SFRP1|TAF7|TCF21|TMF1|UBE3A|NCOA1|PIAS2|LATS1|TRIP4|PGRMC2|CARM1|DDX17|UFL1|SIRT1|RBFOX2|APPL1|APPL2|LANCL2|VPS18|DDX54|PAQR8	-1.9654	0	99	0	0	-7.22441	2.71605
1	-2.76315	GO:0030521	M1	1	0	GO Biological Processes	19	androgen receptor signaling pathway	19_GO:0023052 signaling	-2.76315	2.71605	3.62708	28160	44	2592	11	0.424383	0.127684	387|3275|3301|5585|6422|6943|7110|7337|9063|10521|23411	RHOA|PRMT2|DNAJA1|PKN1|SFRP1|TCF21|TMF1|UBE3A|PIAS2|DDX17|SIRT1	-1.60556	0	99	0	0	-7.22441	2.71605
1	-2.69739	GO:0071383	M1	1	0	GO Biological Processes	19	cellular response to steroid hormone stimulus	19_GO:0050896 response to stimulus	-2.69739	1.70419	3.21398	28160	204	2592	32	1.23457	0.216891	387|652|1407|1408|2908|3275|3301|3383|3717|4654|4864|5176|5585|6422|6781|6879|6943|7110|7337|8725|9063|9113|9325|10424|10498|10521|23376|23411|23543|57617|79039|85315	RHOA|BMP4|CRY1|CRY2|NR3C1|PRMT2|DNAJA1|ICAM1|JAK2|MYOD1|NPC1|SERPINF1|PKN1|SFRP1|STC1|TAF7|TCF21|TMF1|UBE3A|URI1|PIAS2|LATS1|TRIP4|PGRMC2|CARM1|DDX17|UFL1|SIRT1|RBFOX2|VPS18|DDX54|PAQR8	-1.55944	0	99	0	0	-7.22441	2.71605
1	-7.20319	GO:0048732	M1	1	0	GO Biological Processes	19	gland development	19_GO:0032502 developmental process	-7.20319	1.87654	5.90039	28160	440	2592	76	2.9321	0.331367	25|50|394|650|652|998|1027|1054|1386|1399|1435|1436|1459|1896|2247|3077|3082|3091|3155|3209|3481|3482|3516|3717|4061|4089|4124|4478|4487|4763|4853|5156|5176|5270|5290|5307|5308|5371|5589|5594|5660|5663|5764|6422|6670|6729|6778|6943|7048|7049|7337|7472|7494|8452|8648|8772|8792|9095|9113|9368|9821|9935|10116|10765|10818|11035|22890|51043|55727|55870|57142|65985|79810|84159|87178|137964	ABL1|ACO2|ARHGAP5|BMP2|BMP4|CDC42|CDKN1B|CEBPG|ATF2|CRKL|CSF1|CSF1R|CSNK2A2|EDA|FGF2|HFE|HGF|HIF1A|HMGCL|HOXA13|IGF2|IGF2R|RBPJ|JAK2|LY6E|SMAD4|MAN2A1|MSN|MSX1|NF1|NOTCH2|PDGFRA|SERPINF1|SERPINE2|PIK3CA|PITX1|PITX2|PML|PRKCSH|MAPK1|PSAP|PSEN1|PTN|SFRP1|SP3|SRP54|STAT6|TCF21|TGFBR2|TGFBR3|UBE3A|WNT2|XBP1|CUL3|NCOA1|FADD|TNFRSF11A|TBX19|LATS1|SLC9A3R1|RB1CC1|MAFB|FEM1B|KDM5B|FRS2|RIPK3|ZBTB1|ZBTB7B|BTBD7|ASH1L|RTN4|AACS|PTCD2|ARID5B|PNPT1|GPAT4	-5.30238	0	100	1	1	-7.20319	1.90123
1	-2.51833	GO:0022612	M1	1	0	GO Biological Processes	19	gland morphogenesis	19_GO:0032502 developmental process	-2.51833	1.90123	3.15005	28160	120	2592	21	0.810185	0.176079	652|998|1435|1436|1896|3082|3209|4478|4853|5371|5764|6422|6778|7048|7494|8452|9368|10116|10765|10818|55727	BMP4|CDC42|CSF1|CSF1R|EDA|HGF|HOXA13|MSN|NOTCH2|PML|PTN|SFRP1|STAT6|TGFBR2|XBP1|CUL3|SLC9A3R1|FEM1B|KDM5B|FRS2|BTBD7	-1.43138	0	100	0	0	-7.20319	1.90123
1	-7.18404	GO:0071214	M1	1	0	GO Biological Processes	19	cellular response to abiotic stimulus	19_GO:0050896 response to stimulus	-7.18404	2.02276	5.97781	28160	333	2592	62	2.39198	0.300126	41|159|231|396|472|545|841|894|958|1265|1407|1408|1432|1535|1654|2332|2697|2767|3309|3364|3428|3981|4313|4790|5064|5269|5290|5481|5580|5599|5764|5796|5879|6422|6494|7132|7507|7528|8450|8772|8915|9181|9531|9683|10010|10367|10714|10746|11200|22890|23411|25836|25896|51426|54407|55031|55364|57192|79752|94241|167153|170506	ASIC1|ADSS2|AKR1B1|ARHGDIA|ATM|ATR|CASP8|CCND2|CD40|CNN2|CRY1|CRY2|MAPK14|CYBA|DDX3X|FMR1|GJA1|GNA11|HSPA5|HUS1|IFI16|LIG4|MMP2|NFKB1|PALM|SERPINB6|PIK3CA|PPID|PRKCD|MAPK8|PTN|PTPRK|RAC1|SFRP1|SIPA1|TNFRSF1A|XPA|YY1|CUL4B|FADD|BCL10|ARHGEF2|BAG3|N4BP1|TANK|MICU1|POLD3|MAP3K2|CHEK2|ZBTB1|SIRT1|NIPBL|INTS7|POLK|SLC38A2|USP47|IMPACT|MCOLN1|ZFAND1|TP53INP1|TENT2|DHX36	-5.28771	0	101	1	1	-7.18404	2.46255
1	-7.18404	GO:0104004	M1	1	0	GO Biological Processes	19	cellular response to environmental stimulus	19_GO:0050896 response to stimulus	-7.18404	2.02276	5.97781	28160	333	2592	62	2.39198	0.300126	41|159|231|396|472|545|841|894|958|1265|1407|1408|1432|1535|1654|2332|2697|2767|3309|3364|3428|3981|4313|4790|5064|5269|5290|5481|5580|5599|5764|5796|5879|6422|6494|7132|7507|7528|8450|8772|8915|9181|9531|9683|10010|10367|10714|10746|11200|22890|23411|25836|25896|51426|54407|55031|55364|57192|79752|94241|167153|170506	ASIC1|ADSS2|AKR1B1|ARHGDIA|ATM|ATR|CASP8|CCND2|CD40|CNN2|CRY1|CRY2|MAPK14|CYBA|DDX3X|FMR1|GJA1|GNA11|HSPA5|HUS1|IFI16|LIG4|MMP2|NFKB1|PALM|SERPINB6|PIK3CA|PPID|PRKCD|MAPK8|PTN|PTPRK|RAC1|SFRP1|SIPA1|TNFRSF1A|XPA|YY1|CUL4B|FADD|BCL10|ARHGEF2|BAG3|N4BP1|TANK|MICU1|POLD3|MAP3K2|CHEK2|ZBTB1|SIRT1|NIPBL|INTS7|POLK|SLC38A2|USP47|IMPACT|MCOLN1|ZFAND1|TP53INP1|TENT2|DHX36	-5.28771	0	101	0	0	-7.18404	2.46255
1	-6.19531	GO:0009411	M1	1	0	GO Biological Processes	19	response to UV	19_GO:0050896 response to stimulus	-6.19531	2.46255	5.71845	28160	150	2592	34	1.31173	0.223479	545|840|2073|2074|2332|3364|4313|5371|5481|5562|5580|5599|5764|5796|7391|7507|7528|8450|8491|9683|10714|22890|22954|23411|51150|51426|51455|55031|55364|57805|90313|94241|123879|170506	ATR|CASP7|ERCC5|ERCC6|FMR1|HUS1|MMP2|PML|PPID|PRKAA1|PRKCD|MAPK8|PTN|PTPRK|USF1|XPA|YY1|CUL4B|MAP4K3|N4BP1|POLD3|ZBTB1|TRIM32|SIRT1|SDF4|POLK|REV1|USP47|IMPACT|CCAR2|TP53I13|TP53INP1|DCUN1D3|DHX36	-4.42578	0	101	0	0	-7.18404	2.46255
1	-5.6225	GO:0009314	M1	1	0	GO Biological Processes	19	response to radiation	19_GO:0050896 response to stimulus	-5.6225	1.73542	5.0467	28160	457	2592	73	2.81636	0.324955	472|545|840|867|894|1281|1407|1408|1432|1535|2073|2074|2140|2332|2767|3091|3269|3309|3364|3383|3428|3981|4204|4313|4763|5371|5481|5562|5580|5599|5764|5796|6422|6507|7391|7507|7518|7528|8450|8491|8493|8554|8792|8863|9099|9683|10010|10714|11200|22890|22954|23411|25836|25896|27020|51150|51426|51455|55031|55364|57805|60626|64326|64421|64839|79184|90313|94241|121457|123879|167153|170506|221927	ATM|ATR|CASP7|CBL|CCND2|COL3A1|CRY1|CRY2|MAPK14|CYBA|ERCC5|ERCC6|EYA3|FMR1|GNA11|HIF1A|HRH1|HSPA5|HUS1|ICAM1|IFI16|LIG4|MECP2|MMP2|NF1|PML|PPID|PRKAA1|PRKCD|MAPK8|PTN|PTPRK|SFRP1|SLC1A3|USF1|XPA|XRCC4|YY1|CUL4B|MAP4K3|PPM1D|PIAS1|TNFRSF11A|PER3|USP2|N4BP1|TANK|POLD3|CHEK2|ZBTB1|TRIM32|SIRT1|NIPBL|INTS7|NPTN|SDF4|POLK|REV1|USP47|IMPACT|CCAR2|RIC8A|COP1|DCLRE1C|FBXL17|BRCC3|TP53I13|TP53INP1|IKBIP|DCUN1D3|TENT2|DHX36|BRAT1	-3.94384	0	101	0	0	-7.18404	2.46255
1	-4.40324	GO:0071478	M1	1	0	GO Biological Processes	19	cellular response to radiation	19_GO:0050896 response to stimulus	-4.40324	2.03341	4.5144	28160	187	2592	35	1.35031	0.226698	472|545|894|1407|1408|1432|1535|2332|3309|3364|3428|3981|4313|5481|5580|5764|5796|6422|7507|7528|8450|9683|10010|10714|11200|22890|23411|25836|25896|51426|55031|55364|94241|167153|170506	ATM|ATR|CCND2|CRY1|CRY2|MAPK14|CYBA|FMR1|HSPA5|HUS1|IFI16|LIG4|MMP2|PPID|PRKCD|PTN|PTPRK|SFRP1|XPA|YY1|CUL4B|N4BP1|TANK|POLD3|CHEK2|ZBTB1|SIRT1|NIPBL|INTS7|POLK|USP47|IMPACT|TP53INP1|TENT2|DHX36	-2.92349	0	101	0	0	-7.18404	2.46255
1	-3.51412	GO:0009416	M1	1	0	GO Biological Processes	19	response to light stimulus	19_GO:0050896 response to stimulus	-3.51412	1.6584	3.77739	28160	321	2592	49	1.89043	0.267497	545|840|1407|1408|2073|2074|2332|2767|3091|3269|3364|4204|4313|4763|5371|5481|5562|5580|5599|5764|5796|6507|7391|7507|7528|8450|8491|8554|8863|9099|9683|10714|22890|22954|23411|27020|51150|51426|51455|55031|55364|57805|60626|64839|90313|94241|123879|167153|170506	ATR|CASP7|CRY1|CRY2|ERCC5|ERCC6|FMR1|GNA11|HIF1A|HRH1|HUS1|MECP2|MMP2|NF1|PML|PPID|PRKAA1|PRKCD|MAPK8|PTN|PTPRK|SLC1A3|USF1|XPA|YY1|CUL4B|MAP4K3|PIAS1|PER3|USP2|N4BP1|POLD3|ZBTB1|TRIM32|SIRT1|NPTN|SDF4|POLK|REV1|USP47|IMPACT|CCAR2|RIC8A|FBXL17|TP53I13|TP53INP1|DCUN1D3|TENT2|DHX36	-2.20163	0	101	0	0	-7.18404	2.46255
1	-3.26487	GO:0034644	M1	1	0	GO Biological Processes	19	cellular response to UV	19_GO:0050896 response to stimulus	-3.26487	2.26835	3.85855	28160	91	2592	19	0.733025	0.16755	545|2332|4313|5481|5580|5764|5796|7507|7528|8450|9683|10714|22890|23411|51426|55031|55364|94241|170506	ATR|FMR1|MMP2|PPID|PRKCD|PTN|PTPRK|XPA|YY1|CUL4B|N4BP1|POLD3|ZBTB1|SIRT1|POLK|USP47|IMPACT|TP53INP1|DHX36	-2.00167	0	101	0	0	-7.18404	2.46255
1	-2.6884	GO:0071482	M1	1	0	GO Biological Processes	19	cellular response to light stimulus	19_GO:0050896 response to stimulus	-2.6884	1.92752	3.29574	28160	124	2592	22	0.848765	0.180188	545|1407|1408|2332|4313|5481|5580|5764|5796|7507|7528|8450|9683|10714|22890|23411|51426|55031|55364|94241|167153|170506	ATR|CRY1|CRY2|FMR1|MMP2|PPID|PRKCD|PTN|PTPRK|XPA|YY1|CUL4B|N4BP1|POLD3|ZBTB1|SIRT1|POLK|USP47|IMPACT|TP53INP1|TENT2|DHX36	-1.55467	0	101	0	0	-7.18404	2.46255
1	-7.08123	GO:0034330	M1	1	0	GO Biological Processes	19	cell junction organization	19_GO:0009987 cellular process	-7.08123	1.67262	5.71674	28160	695	2592	107	4.12809	0.390753	25|60|102|118|287|375|387|829|928|998|1009|1072|1282|1399|1432|1436|1495|1639|1946|1981|2239|2697|3312|3684|3706|3728|3913|3915|4035|4204|4208|4628|4649|4976|5048|5064|5578|5586|5621|5641|5663|5764|5792|5796|5800|5879|5908|5913|5962|6093|6259|6281|6422|6624|6678|6801|7082|7094|7337|7414|7415|7534|8495|8777|8826|8828|8976|9093|9647|9948|10015|10059|10097|10163|10211|10611|10939|10979|22883|23024|23122|23184|23191|23394|23603|23654|27020|28988|51057|51150|53942|54828|55752|55920|57493|79414|79834|79983|84612|84962|91663|92140|158038|170506|204851|347902|440915	ABL1|ACTB|ADAM10|ADD1|ANK2|ARF1|RHOA|CAPZA1|CD9|CDC42|CDH11|CFL1|COL4A1|CRKL|MAPK14|CSF1R|CTNNA1|DCTN1|EFNA5|EIF4G1|GPC4|GJA1|HSPA8|ITGAM|ITPKA|JUP|LAMB2|LAMC1|LRP1|MECP2|MEF2C|MYH10|MYO9A|OPA1|PAFAH1B1|PALM|PRKCA|PKN2|PRNP|LGMN|PSEN1|PTN|PTPRF|PTPRK|PTPRO|RAC1|RAP1B|RAPSN|RDX|ROCK1|RYK|S100A10|SFRP1|FSCN1|SPARC|STRN|TJP1|TLN1|UBE3A|VCL|VCP|YWHAZ|PPFIBP2|MPDZ|IQGAP1|NRP2|WASL|DNAJA3|PPM1F|WDR1|PDCD6IP|DNM1L|ACTR2|WASF2|FLOT1|PDLIM5|AFG3L2|FERMT2|CLSTN1|PDZRN3|CLASP2|MESD|CYFIP1|ADNP|CORO1C|PLXNB2|NPTN|DBNL|WDPCP|SDF4|CNTN5|BCAS3|SEPTIN11|RCC2|HEG1|LRFN3|PEAK1|POF1B|PARD6B|AJUBA|MYADM|MTDH|LINGO2|DHX36|HIPK1|AMIGO2|POTEKP	-5.19262	0	102	1	1	-7.08123	1.84765
1	-4.33497	GO:0034329	M1	1	0	GO Biological Processes	19	cell junction assembly	19_GO:0009987 cellular process	-4.33497	1.65156	4.28875	28160	421	2592	64	2.46914	0.304808	25|60|287|387|829|928|998|1009|1399|1495|1946|1981|2239|2697|3728|3915|4035|4204|4208|4649|5578|5586|5796|5800|5879|5908|6093|6259|6281|6422|6624|6801|7082|7094|7414|8777|8826|9647|9948|10015|10211|10611|10979|22883|23122|23394|23603|23654|27020|28988|51057|53942|54828|55920|57493|79414|79834|79983|84612|84962|92140|158038|204851|347902	ABL1|ACTB|ANK2|RHOA|CAPZA1|CD9|CDC42|CDH11|CRKL|CTNNA1|EFNA5|EIF4G1|GPC4|GJA1|JUP|LAMC1|LRP1|MECP2|MEF2C|MYO9A|PRKCA|PKN2|PTPRK|PTPRO|RAC1|RAP1B|ROCK1|RYK|S100A10|SFRP1|FSCN1|STRN|TJP1|TLN1|VCL|MPDZ|IQGAP1|PPM1F|WDR1|PDCD6IP|FLOT1|PDLIM5|FERMT2|CLSTN1|CLASP2|ADNP|CORO1C|PLXNB2|NPTN|DBNL|WDPCP|CNTN5|BCAS3|RCC2|HEG1|LRFN3|PEAK1|POF1B|PARD6B|AJUBA|MTDH|LINGO2|HIPK1|AMIGO2	-2.87089	0	102	0	0	-7.08123	1.84765
1	-2.80318	GO:0045216	M1	1	0	GO Biological Processes	19	cell-cell junction organization	19_GO:0009987 cellular process	-2.80318	1.72962	3.30532	28160	201	2592	32	1.23457	0.216891	60|102|118|287|387|928|998|1009|1436|1495|2697|3728|5578|5586|5800|5962|6093|6624|6801|7082|7094|7414|8777|9948|10015|10979|57493|79983|84612|91663|92140|204851	ACTB|ADAM10|ADD1|ANK2|RHOA|CD9|CDC42|CDH11|CSF1R|CTNNA1|GJA1|JUP|PRKCA|PKN2|PTPRO|RDX|ROCK1|FSCN1|STRN|TJP1|TLN1|VCL|MPDZ|WDR1|PDCD6IP|FERMT2|HEG1|POF1B|PARD6B|MYADM|MTDH|HIPK1	-1.6393	0	102	0	0	-7.08123	1.84765
1	-2.7089	GO:0007043	M1	1	0	GO Biological Processes	19	cell-cell junction assembly	19_GO:0009987 cellular process	-2.7089	1.84765	3.28076	28160	147	2592	25	0.964506	0.191969	60|287|387|928|1009|1495|2697|3728|5578|5586|5800|6093|6624|6801|7082|7094|7414|8777|9948|10015|57493|79983|84612|92140|204851	ACTB|ANK2|RHOA|CD9|CDH11|CTNNA1|GJA1|JUP|PRKCA|PKN2|PTPRO|ROCK1|FSCN1|STRN|TJP1|TLN1|VCL|MPDZ|WDR1|PDCD6IP|HEG1|POF1B|PARD6B|MTDH|HIPK1	-1.56414	0	102	0	0	-7.08123	1.84765
1	-7.03318	R-HSA-194138	M1	1	0	Reactome Gene Sets	6	Signaling by VEGF		-7.03318	2.91724	6.356	28160	108	2592	29	1.11883	0.206595	60|387|805|998|1398|1432|1495|1535|2321|3709|3728|4689|5290|5578|5580|5879|5921|6093|7409|8828|9844|10006|10163|10451|10768|10787|23191|63916|253260	ACTB|RHOA|CALM2|CDC42|CRK|MAPK14|CTNNA1|CYBA|FLT1|ITPR2|JUP|NCF4|PIK3CA|PRKCA|PRKCD|RAC1|RASA1|ROCK1|VAV1|NRP2|ELMO1|ABI1|WASF2|VAV3|AHCYL1|NCKAP1|CYFIP1|ELMO2|RICTOR	-5.15291	0	103	1	1	-7.03318	2.98765
1	-6.74526	R-HSA-4420097	M1	1	0	Reactome Gene Sets	6	VEGFA-VEGFR2 Pathway		-6.74526	2.96296	6.22954	28160	99	2592	27	1.04167	0.199422	60|387|805|998|1398|1432|1495|1535|3709|3728|4689|5290|5578|5580|5879|5921|6093|7409|9844|10006|10163|10451|10768|10787|23191|63916|253260	ACTB|RHOA|CALM2|CDC42|CRK|MAPK14|CTNNA1|CYBA|ITPR2|JUP|NCF4|PIK3CA|PRKCA|PRKCD|RAC1|RASA1|ROCK1|VAV1|ELMO1|ABI1|WASF2|VAV3|AHCYL1|NCKAP1|CYFIP1|ELMO2|RICTOR	-4.90338	0	103	0	0	-7.03318	2.98765
1	-4.47424	hsa04670	M1	1	0	KEGG Pathway	24	Leukocyte transendothelial migration		-4.47424	2.3825	4.70934	28160	114	2592	25	0.964506	0.191969	60|81|387|394|998|1432|1495|1535|2770|2773|3383|3684|4313|4478|4689|5290|5578|5879|5908|6093|6494|7409|7414|10451|58494	ACTB|ACTN4|RHOA|ARHGAP5|CDC42|MAPK14|CTNNA1|CYBA|GNAI1|GNAI3|ICAM1|ITGAM|MMP2|MSN|NCF4|PIK3CA|PRKCA|RAC1|RAP1B|ROCK1|SIPA1|VAV1|VCL|VAV3|JAM2	-2.97645	0	103	0	0	-7.03318	2.98765
1	-4.47424	ko04670	M1	1	0	KEGG Pathway	24	Leukocyte transendothelial migration		-4.47424	2.3825	4.70934	28160	114	2592	25	0.964506	0.191969	60|81|387|394|998|1432|1495|1535|2770|2773|3383|3684|4313|4478|4689|5290|5578|5879|5908|6093|6494|7409|7414|10451|58494	ACTB|ACTN4|RHOA|ARHGAP5|CDC42|MAPK14|CTNNA1|CYBA|GNAI1|GNAI3|ICAM1|ITGAM|MMP2|MSN|NCF4|PIK3CA|PRKCA|RAC1|RAP1B|ROCK1|SIPA1|VAV1|VCL|VAV3|JAM2	-2.97645	0	103	0	0	-7.03318	2.98765
1	-4.42815	M237	M1	1	0	Canonical Pathways	11	PID VEGFR1 2 PATHWAY		-4.42815	2.83414	4.85681	28160	69	2592	18	0.694444	0.163113	375|387|867|998|1432|1495|2321|5290|5562|5578|5580|5594|5771|5777|6093|7414|8826|23291	ARF1|RHOA|CBL|CDC42|MAPK14|CTNNA1|FLT1|PIK3CA|PRKAA1|PRKCA|PRKCD|MAPK1|PTPN2|PTPN6|ROCK1|VCL|IQGAP1|FBXW11	-2.9415	0	103	0	0	-7.03318	2.98765
1	-3.13504	WP3937	M1	1	0	WikiPathways	27	Microglia pathogen phagocytosis pathway		-3.13504	2.98765	4.00535	28160	40	2592	11	0.424383	0.127684	1535|2209|3684|4067|4689|5289|5290|5777|5879|7409|10451	CYBA|FCGR1A|ITGAM|LYN|NCF4|PIK3C3|PIK3CA|PTPN6|RAC1|VAV1|VAV3	-1.89522	0	103	0	0	-7.03318	2.98765
1	-2.44135	R-HSA-114604	M1	1	0	Reactome Gene Sets	6	GPVI-mediated activation cascade		-2.44135	2.79365	3.38067	28160	35	2592	9	0.347222	0.11554	387|998|4067|5290|5777|5879|7409|10451|10630	RHOA|CDC42|LYN|PIK3CA|PTPN6|RAC1|VAV1|VAV3|PDPN	-1.3703	0	103	0	0	-7.03318	2.98765
1	-7.02499	M238	M1	1	0	Canonical Pathways	11	PID THROMBIN PAR1 PATHWAY		-7.02499	4.29515	6.88498	28160	43	2592	17	0.655864	0.158548	387|396|2767|2770|2773|2782|5290|5578|5580|5585|6093|6642|6643|10672|11214|23236|54331	RHOA|ARHGDIA|GNA11|GNAI1|GNAI3|GNB1|PIK3CA|PRKCA|PRKCD|PKN1|ROCK1|SNX1|SNX2|GNA13|AKAP13|PLCB1|GNG2	-5.14615	0	104	1	1	-7.02499	4.65608
1	-6.0812	M124	M1	1	0	Canonical Pathways	11	PID CXCR4 PATHWAY		-6.0812	2.82469	5.82	28160	100	2592	26	1.00309	0.195732	387|998|1072|1398|2770|2773|2782|3672|3717|3984|4067|5290|5777|5879|5908|6774|7409|9525|10672|23236|27183|29979|54331|55824|83737|253260	RHOA|CDC42|CFL1|CRK|GNAI1|GNAI3|GNB1|ITGA1|JAK2|LIMK1|LYN|PIK3CA|PTPN6|RAC1|RAP1B|STAT3|VAV1|VPS4B|GNA13|PLCB1|VPS4A|UBQLN1|GNG2|PAG1|ITCH|RICTOR	-4.32479	0	104	0	0	-7.02499	4.65608
1	-5.72305	WP2032	M1	1	0	WikiPathways	27	Thyroid stimulating hormone (TSH) signaling pathway		-5.72305	3.19535	5.77092	28160	68	2592	20	0.771605	0.171869	109|1027|1432|2770|2773|2782|3716|3717|5290|5337|5594|5908|5925|5934|6198|6774|10672|23236|30818|54331	ADCY3|CDKN1B|MAPK14|GNAI1|GNAI3|GNB1|JAK1|JAK2|PIK3CA|PLD1|MAPK1|RAP1B|RB1|RBL2|RPS6KB1|STAT3|GNA13|PLCB1|KCNIP3|GNG2	-4.02973	0	104	0	0	-7.02499	4.65608
1	-5.15573	M41	M1	1	0	Canonical Pathways	11	PID ER NONGENOMIC PATHWAY		-5.15573	3.80247	5.6473	28160	40	2592	14	0.540123	0.143964	387|2767|2770|2773|2782|4313|4478|5290|6464|6654|6801|10672|23236|54331	RHOA|GNA11|GNAI1|GNAI3|GNB1|MMP2|MSN|PIK3CA|SHC1|SOS1|STRN|GNA13|PLCB1|GNG2	-3.55142	0	104	0	0	-7.02499	4.65608
1	-4.79402	WP3929	M1	1	0	WikiPathways	27	Chemokine signaling pathway		-4.79402	2.17284	4.81081	28160	165	2592	33	1.27315	0.220211	109|115|998|1147|1398|1399|2770|2773|2782|2932|3717|3718|4067|4790|5290|5580|5594|5879|5908|6093|6375|6464|6654|6655|6774|7409|8976|9547|9844|10451|23236|54331|56477	ADCY3|ADCY9|CDC42|CHUK|CRK|CRKL|GNAI1|GNAI3|GNB1|GSK3B|JAK2|JAK3|LYN|NFKB1|PIK3CA|PRKCD|MAPK1|RAC1|RAP1B|ROCK1|XCL1|SHC1|SOS1|SOS2|STAT3|VAV1|WASL|CXCL14|ELMO1|VAV3|PLCB1|GNG2|CCL28	-3.2412	0	104	0	0	-7.02499	4.65608
1	-4.60092	M268	M1	1	0	Canonical Pathways	11	PID S1P S1P2 PATHWAY		-4.60092	4.52675	5.50334	28160	24	2592	10	0.385802	0.121766	387|1432|2767|2770|2773|3667|5594|5599|5879|10672	RHOA|MAPK14|GNA11|GNAI1|GNAI3|IRS1|MAPK1|MAPK8|RAC1|GNA13	-3.08363	0	104	0	0	-7.02499	4.65608
1	-4.41971	M8	M1	1	0	Canonical Pathways	11	PID ENDOTHELIN PATHWAY		-4.41971	2.93161	4.88694	28160	63	2592	17	0.655864	0.158548	109|115|387|998|1281|1398|1432|2767|2770|2773|3717|5578|5580|5594|5599|5879|23236	ADCY3|ADCY9|RHOA|CDC42|COL3A1|CRK|MAPK14|GNA11|GNAI1|GNAI3|JAK2|PRKCA|PRKCD|MAPK1|MAPK8|RAC1|PLCB1	-2.93644	0	104	0	0	-7.02499	4.65608
1	-4.03106	hsa04071	M1	1	0	KEGG Pathway	24	Sphingolipid signaling pathway		-4.03106	2.20679	4.357	28160	128	2592	26	1.00309	0.195732	387|1432|2770|2773|4790|5290|5337|5520|5525|5578|5589|5594|5599|5879|6093|7132|8717|9517|10010|10558|10672|22883|23236|81537|91012|259230	RHOA|MAPK14|GNAI1|GNAI3|NFKB1|PIK3CA|PLD1|PPP2R2A|PPP2R5A|PRKCA|PRKCSH|MAPK1|MAPK8|RAC1|ROCK1|TNFRSF1A|TRADD|SPTLC2|TANK|SPTLC1|GNA13|CLSTN1|PLCB1|SGPP1|CERS5|SGMS1	-2.62456	0	104	0	0	-7.02499	4.65608
1	-3.91277	hsa04062	M1	1	0	KEGG Pathway	24	Chemokine signaling pathway		-3.91277	1.96988	4.1795	28160	182	2592	33	1.27315	0.220211	109|115|387|998|1147|1398|1399|2770|2773|2782|2932|3717|3718|4067|4790|5290|5580|5594|5879|5908|6093|6347|6464|6654|6655|6774|7409|8976|9844|10451|23236|54331|56477	ADCY3|ADCY9|RHOA|CDC42|CHUK|CRK|CRKL|GNAI1|GNAI3|GNB1|GSK3B|JAK2|JAK3|LYN|NFKB1|PIK3CA|PRKCD|MAPK1|RAC1|RAP1B|ROCK1|CCL2|SHC1|SOS1|SOS2|STAT3|VAV1|WASL|ELMO1|VAV3|PLCB1|GNG2|CCL28	-2.52879	0	104	0	0	-7.02499	4.65608
1	-3.91277	ko04062	M1	1	0	KEGG Pathway	24	Chemokine signaling pathway		-3.91277	1.96988	4.1795	28160	182	2592	33	1.27315	0.220211	109|115|387|998|1147|1398|1399|2770|2773|2782|2932|3717|3718|4067|4790|5290|5580|5594|5879|5908|6093|6347|6464|6654|6655|6774|7409|8976|9844|10451|23236|54331|56477	ADCY3|ADCY9|RHOA|CDC42|CHUK|CRK|CRKL|GNAI1|GNAI3|GNB1|GSK3B|JAK2|JAK3|LYN|NFKB1|PIK3CA|PRKCD|MAPK1|RAC1|RAP1B|ROCK1|CCL2|SHC1|SOS1|SOS2|STAT3|VAV1|WASL|ELMO1|VAV3|PLCB1|GNG2|CCL28	-2.52879	0	104	0	0	-7.02499	4.65608
1	-3.68283	M15	M1	1	0	Canonical Pathways	11	PID LYSOPHOSPHOLIPID PATHWAY		-3.68283	2.67426	4.30273	28160	65	2592	16	0.617284	0.153844	109|115|387|1398|2767|2770|2773|2782|2932|4067|4313|4790|5580|5879|10672|54331	ADCY3|ADCY9|RHOA|CRK|GNA11|GNAI1|GNAI3|GNB1|GSK3B|LYN|MMP2|NFKB1|PRKCD|RAC1|GNA13|GNG2	-2.33982	0	104	0	0	-7.02499	4.65608
1	-3.36675	ko04071	M1	1	0	KEGG Pathway	24	Sphingolipid signaling pathway		-3.36675	2.1176	3.87347	28160	118	2592	23	0.887346	0.184202	387|1432|2770|2773|4790|5290|5337|5520|5525|5578|5594|5599|5879|6093|7132|8717|9517|10558|10672|23236|81537|91012|259230	RHOA|MAPK14|GNAI1|GNAI3|NFKB1|PIK3CA|PLD1|PPP2R2A|PPP2R5A|PRKCA|MAPK1|MAPK8|RAC1|ROCK1|TNFRSF1A|TRADD|SPTLC2|SPTLC1|GNA13|PLCB1|SGPP1|CERS5|SGMS1	-2.08314	0	104	0	0	-7.02499	4.65608
1	-3.07035	M55	M1	1	0	Canonical Pathways	11	PID S1P S1P3 PATHWAY		-3.07035	3.37165	4.0685	28160	29	2592	9	0.347222	0.11554	387|2321|2767|2770|2773|3717|5594|5879|10672	RHOA|FLT1|GNA11|GNAI1|GNAI3|JAK2|MAPK1|RAC1|GNA13	-1.85103	0	104	0	0	-7.02499	4.65608
1	-3.02374	M64	M1	1	0	Canonical Pathways	11	PID S1P S1P4 PATHWAY		-3.02374	4.65608	4.35662	28160	14	2592	6	0.231481	0.0943925	387|998|2770|2773|5594|10672	RHOA|CDC42|GNAI1|GNAI3|MAPK1|GNA13	-1.81676	0	104	0	0	-7.02499	4.65608
1	-2.84483	M99	M1	1	0	Canonical Pathways	11	PID TXA2PATHWAY		-2.84483	2.52205	3.63007	28160	56	2592	13	0.501543	0.138754	387|1432|2767|2782|3383|4067|5578|5580|5879|6093|9368|10672|54331	RHOA|MAPK14|GNA11|GNB1|ICAM1|LYN|PRKCA|PRKCD|RAC1|ROCK1|SLC9A3R1|GNA13|GNG2	-1.67233	0	104	0	0	-7.02499	4.65608
1	-2.83976	M213	M1	1	0	Canonical Pathways	11	PID AR NONGENOMIC PATHWAY		-2.83976	3.15412	3.82078	28160	31	2592	9	0.347222	0.11554	998|2770|2773|2782|5290|5594|5879|23236|54331	CDC42|GNAI1|GNAI3|GNB1|PIK3CA|MAPK1|RAC1|PLCB1|GNG2	-1.66895	0	104	0	0	-7.02499	4.65608
1	-2.83696	M138	M1	1	0	Canonical Pathways	11	PID THROMBIN PAR4 PATHWAY		-2.83696	4.34568	4.12674	28160	15	2592	6	0.231481	0.0943925	387|2767|2782|6093|10672|54331	RHOA|GNA11|GNB1|ROCK1|GNA13|GNG2	-1.66837	0	104	0	0	-7.02499	4.65608
1	-2.7294	hsa04015	M1	1	0	KEGG Pathway	24	Rap1 signaling pathway		-2.7294	1.66775	3.22335	28160	228	2592	35	1.35031	0.226698	60|109|115|387|805|998|1398|1399|1432|1435|1436|1946|2247|2260|2321|2770|2773|3082|3684|5156|5290|5578|5594|5879|5908|6494|6654|7094|8731|22883|23236|23595|57121|84612|260425	ACTB|ADCY3|ADCY9|RHOA|CALM2|CDC42|CRK|CRKL|MAPK14|CSF1|CSF1R|EFNA5|FGF2|FGFR1|FLT1|GNAI1|GNAI3|HGF|ITGAM|PDGFRA|PIK3CA|PRKCA|MAPK1|RAC1|RAP1B|SIPA1|SOS1|TLN1|RNMT|CLSTN1|PLCB1|ORC3|LPAR5|PARD6B|MAGI3	-1.57854	0	104	0	0	-7.02499	4.65608
1	-2.42642	hsa04611	M1	1	0	KEGG Pathway	24	Platelet activation		-2.42642	1.83856	3.0512	28160	130	2592	22	0.848765	0.180188	60|109|115|387|1281|1432|2770|2773|2983|3709|4067|5290|5578|5594|5908|6093|7094|8773|10672|22883|23236|83706	ACTB|ADCY3|ADCY9|RHOA|COL3A1|MAPK14|GNAI1|GNAI3|GUCY1B1|ITPR2|LYN|PIK3CA|PRKCA|MAPK1|RAP1B|ROCK1|TLN1|SNAP23|GNA13|CLSTN1|PLCB1|FERMT3	-1.36595	0	104	0	0	-7.02499	4.65608
1	-6.96968	GO:0031647	M1	1	0	GO Biological Processes	19	regulation of protein stability	19_GO:0065007 biological regulation	-6.96968	2.0642	5.90025	28160	300	2592	57	2.19907	0.288054	287|481|650|819|2934|3064|3092|3312|4487|5476|5580|5594|5621|6400|6737|6788|6789|7341|7466|7917|8452|8613|8863|9099|9529|9530|9531|9532|10211|10657|10755|11200|23011|23032|23291|23411|23435|23515|23673|51701|55031|55230|55602|55664|55729|55742|57142|57805|64175|64844|66036|79031|79139|80155|83548|285282|406893	ANK2|ATP1B1|BMP2|CAMLG|GSN|HTT|HIP1|HSPA8|MSX1|CTSA|PRKCD|MAPK1|PRNP|SEL1L|TRIM21|STK3|STK4|SUMO1|WFS1|BAG6|CUL3|PLPP3|PER3|USP2|BAG5|BAG4|BAG3|BAG2|FLOT1|KHDRBS1|GIPC1|CHEK2|RAB21|USP33|FBXW11|SIRT1|TARDBP|MORC3|STX12|NLK|USP47|USP40|CDKN2AIP|CDC37L1|ATF7IP|PARVA|RTN4|CCAR2|P3H1|MARCHF7|MTMR9|PDCL3|DERL1|NAA15|COG3|RABL3|MIR101-1	-5.09511	0	105	1	1	-6.96968	2.16146
1	-5.36154	GO:0050821	M1	1	0	GO Biological Processes	19	protein stabilization	19_GO:0065007 biological regulation	-5.36154	2.16146	5.12816	28160	191	2592	38	1.46605	0.236075	287|481|819|3092|4487|5580|6400|6788|6789|7341|7466|7917|8613|8863|9099|9529|9530|9531|9532|10211|11200|23011|23032|23515|23673|51701|55664|55729|55742|57142|64175|64844|66036|79031|80155|83548|285282|406893	ANK2|ATP1B1|CAMLG|HIP1|MSX1|PRKCD|SEL1L|STK3|STK4|SUMO1|WFS1|BAG6|PLPP3|PER3|USP2|BAG5|BAG4|BAG3|BAG2|FLOT1|CHEK2|RAB21|USP33|MORC3|STX12|NLK|CDC37L1|ATF7IP|PARVA|RTN4|P3H1|MARCHF7|MTMR9|PDCL3|NAA15|COG3|RABL3|MIR101-1	-3.71666	0	105	0	0	-6.96968	2.16146
1	-6.91433	M156	M1	1	0	Canonical Pathways	11	PID ECADHERIN NASCENT AJ PATHWAY		-6.91433	4.45711	6.87872	28160	39	2592	16	0.617284	0.153844	387|998|1398|1459|1495|3728|5290|5879|5908|7082|8826|8907|10006|10163|10787|27252	RHOA|CDC42|CRK|CSNK2A2|CTNNA1|JUP|PIK3CA|RAC1|RAP1B|TJP1|IQGAP1|AP1M1|ABI1|WASF2|NCKAP1|KLHL20	-5.04677	0	106	1	1	-6.91433	4.45711
1	-6.55042	hsa04520	M1	1	0	KEGG Pathway	24	Adherens junction		-6.55042	3.31962	6.2748	28160	72	2592	22	0.848765	0.180188	60|81|387|998|1459|1495|2260|4089|5594|5777|5792|5879|6885|7048|7082|7414|8826|8976|10163|51701|117178|283106	ACTB|ACTN4|RHOA|CDC42|CSNK2A2|CTNNA1|FGFR1|SMAD4|MAPK1|PTPN6|PTPRF|RAC1|MAP3K7|TGFBR2|TJP1|VCL|IQGAP1|WASL|WASF2|NLK|SSX2IP|CSNK2A3	-4.73649	0	106	0	0	-6.91433	4.45711
1	-6.55042	ko04520	M1	1	0	KEGG Pathway	24	Adherens junction		-6.55042	3.31962	6.2748	28160	72	2592	22	0.848765	0.180188	60|81|387|998|1459|1495|2260|4089|5594|5777|5792|5879|6885|7048|7082|7414|8826|8976|10163|51701|117178|283106	ACTB|ACTN4|RHOA|CDC42|CSNK2A2|CTNNA1|FGFR1|SMAD4|MAPK1|PTPN6|PTPRF|RAC1|MAP3K7|TGFBR2|TJP1|VCL|IQGAP1|WASL|WASF2|NLK|SSX2IP|CSNK2A3	-4.73649	0	106	0	0	-6.91433	4.45711
1	-6.85874	GO:0033044	M1	1	0	GO Biological Processes	19	regulation of chromosome organization	19_GO:0050789 regulation of biological process	-6.85874	2.09524	5.86434	28160	280	2592	54	2.08333	0.280537	472|545|2332|3183|3622|3981|4089|4204|4683|5073|5371|5594|5885|5925|5976|6419|7013|7014|8313|8452|8658|8881|9184|9646|10111|22823|22938|23063|23272|23411|25836|26054|51043|51535|51548|54464|54904|55011|55183|55196|55719|55729|55781|57343|57708|64682|79648|80351|83852|122953|167227|170506|286053|440093	ATM|ATR|FMR1|HNRNPC|ING2|LIG4|SMAD4|MECP2|NBN|PARN|PML|MAPK1|RAD21|RB1|UPF1|SETMAR|TERF1|TERF2|AXIN2|CUL3|TNKS|CDC16|BUB3|CTR9|RAD50|MTF2|SNW1|WAPL|TASOR|SIRT1|NIPBL|SENP6|ZBTB7B|PPHLN1|SIRT6|XRN1|NSD3|PIH1D1|RIF1|RESF1|SLF2|ATF7IP|RIOK2|ZNF304|MIER1|ANAPC1|MCPH1|TNKS2|SETDB2|JDP2|DCP2|DHX36|NSMCE2|H3-5	-5.00218	0	107	1	1	-6.85874	2.33707
1	-6.44745	GO:1902275	M1	1	0	GO Biological Processes	19	regulation of chromatin organization	19_GO:0050789 regulation of biological process	-6.44745	2.27013	5.75391	28160	201	2592	42	1.62037	0.247995	2332|3481|3622|4089|4204|4300|4524|4837|5599|5927|6879|7291|8505|9320|9474|9646|22823|22938|23272|23411|23741|25836|26036|51043|51535|51548|54784|54904|55011|55183|55196|55201|55729|57343|57708|64324|64863|80854|83852|84875|122953|144108	FMR1|IGF2|ING2|SMAD4|MECP2|MLLT3|MTHFR|NNMT|MAPK8|KDM5A|TAF7|TWIST1|PARG|TRIP12|ATG5|CTR9|MTF2|SNW1|TASOR|SIRT1|EID1|NIPBL|ZNF451|ZBTB7B|PPHLN1|SIRT6|ALKBH4|NSD3|PIH1D1|RIF1|RESF1|MAP1S|ATF7IP|ZNF304|MIER1|NSD1|METTL4|SETD7|SETDB2|PARP10|JDP2|SPTY2D1	-4.64922	0	107	0	0	-6.85874	2.33707
1	-6.08367	GO:2001252	M1	1	0	GO Biological Processes	19	positive regulation of chromosome organization	19_GO:0048518 positive regulation of biological process	-6.08367	2.33707	5.60027	28160	172	2592	37	1.42747	0.232994	472|545|2332|3622|3981|4089|4204|4683|5073|5371|5594|5885|7014|8658|9646|10111|22823|22938|23272|23411|25836|51043|51535|51548|54904|55011|55183|55196|55719|55729|57343|57708|80351|83852|122953|170506|286053	ATM|ATR|FMR1|ING2|LIG4|SMAD4|MECP2|NBN|PARN|PML|MAPK1|RAD21|TERF2|TNKS|CTR9|RAD50|MTF2|SNW1|TASOR|SIRT1|NIPBL|ZBTB7B|PPHLN1|SIRT6|NSD3|PIH1D1|RIF1|RESF1|SLF2|ATF7IP|ZNF304|MIER1|TNKS2|SETDB2|JDP2|DHX36|NSMCE2	-4.32619	0	107	0	0	-6.85874	2.33707
1	-3.70651	GO:0031056	M1	1	0	GO Biological Processes	19	regulation of histone modification	19_GO:0050789 regulation of biological process	-3.70651	2.01963	4.06603	28160	156	2592	29	1.11883	0.206595	2332|3481|3622|4089|4204|4524|4837|5599|5927|6879|7291|8505|9320|9474|9646|22823|22938|23411|23741|25836|26036|51043|54904|55011|55183|57343|64324|80854|122953	FMR1|IGF2|ING2|SMAD4|MECP2|MTHFR|NNMT|MAPK8|KDM5A|TAF7|TWIST1|PARG|TRIP12|ATG5|CTR9|MTF2|SNW1|SIRT1|EID1|NIPBL|ZNF451|ZBTB7B|NSD3|PIH1D1|RIF1|ZNF304|NSD1|SETD7|JDP2	-2.36058	0	107	0	0	-6.85874	2.33707
1	-3.64603	GO:1905269	M1	1	0	GO Biological Processes	19	positive regulation of chromatin organization	19_GO:0048518 positive regulation of biological process	-3.64603	2.25483	4.12116	28160	106	2592	22	0.848765	0.180188	2332|3622|4089|4204|9646|22823|22938|23272|23411|25836|51043|51535|51548|54904|55011|55183|55196|55729|57343|57708|83852|122953	FMR1|ING2|SMAD4|MECP2|CTR9|MTF2|SNW1|TASOR|SIRT1|NIPBL|ZBTB7B|PPHLN1|SIRT6|NSD3|PIH1D1|RIF1|RESF1|ATF7IP|ZNF304|MIER1|SETDB2|JDP2	-2.30757	0	107	0	0	-6.85874	2.33707
1	-6.85651	R-HSA-2682334	M1	1	0	Reactome Gene Sets	6	EPH-Ephrin signaling		-6.85651	3.07032	6.3329	28160	92	2592	26	1.00309	0.195732	60|102|161|163|387|998|1072|1946|1947|3984|4067|4313|4627|4628|4637|5663|5879|5921|6093|8976|10092|10096|10097|10451|28964|285220	ACTB|ADAM10|AP2A2|AP2B1|RHOA|CDC42|CFL1|EFNA5|EFNB1|LIMK1|LYN|MMP2|MYH9|MYH10|MYL6|PSEN1|RAC1|RASA1|ROCK1|WASL|ARPC5|ACTR3|ACTR2|VAV3|GIT1|EPHA6	-5.00131	0	108	1	1	-6.85651	3.80247
1	-5.18104	M12	M1	1	0	Canonical Pathways	11	PID RHOA PATHWAY		-5.18104	3.6214	5.60335	28160	45	2592	15	0.578704	0.148988	387|998|1027|1072|1386|3984|4478|5337|5585|5586|5599|5962|6093|7094|7414	RHOA|CDC42|CDKN1B|CFL1|ATF2|LIMK1|MSN|PLD1|PKN1|PKN2|MAPK8|RDX|ROCK1|TLN1|VCL	-3.56752	0	108	0	0	-6.85651	3.80247
1	-4.87488	R-HSA-3928662	M1	1	0	Reactome Gene Sets	6	EPHB-mediated forward signaling		-4.87488	3.6214	5.41307	28160	42	2592	14	0.540123	0.143964	60|387|998|1072|1947|3984|4067|5879|5921|6093|8976|10092|10096|10097	ACTB|RHOA|CDC42|CFL1|EFNB1|LIMK1|LYN|RAC1|RASA1|ROCK1|WASL|ARPC5|ACTR3|ACTR2	-3.30826	0	108	0	0	-6.85651	3.80247
1	-3.84222	M5193	M1	1	0	Canonical Pathways	11	SIG CHEMOTAXIS		-3.84222	3.13855	4.57123	28160	45	2592	13	0.501543	0.138754	392|393|998|1072|3709|3984|5290|5308|6093|8976|10096|10097|23452	ARHGAP1|ARHGAP4|CDC42|CFL1|ITPR2|LIMK1|PIK3CA|PITX2|ROCK1|WASL|ACTR3|ACTR2|ANGPTL2	-2.46773	0	108	0	0	-6.85651	3.80247
1	-2.83438	R-HSA-5627117	M1	1	0	Reactome Gene Sets	6	RHO GTPases Activate ROCKs		-2.83438	3.80247	3.99183	28160	20	2592	7	0.270062	0.101936	387|1072|3984|4627|4628|4637|6093	RHOA|CFL1|LIMK1|MYH9|MYH10|MYL6|ROCK1	-1.66747	0	108	0	0	-6.85651	3.80247
1	-2.44135	M16801	M1	1	0	Canonical Pathways	11	SIG REGULATION OF THE ACTIN CYTOSKELETON BY RHO GTPASES		-2.44135	2.79365	3.38067	28160	35	2592	9	0.347222	0.11554	998|1072|3984|6093|6624|8976|10096|10097|23452	CDC42|CFL1|LIMK1|ROCK1|FSCN1|WASL|ACTR3|ACTR2|ANGPTL2	-1.3703	0	108	0	0	-6.85651	3.80247
1	-6.85183	GO:0034661	M1	1	0	GO Biological Processes	19	ncRNA catabolic process	19_GO:0008152 metabolic process	-6.85183	4.19753	6.75837	28160	44	2592	17	0.655864	0.158548	5073|5393|10179|11340|22894|23016|23405|23517|27044|53918|54464|54555|54888|87178|115752|167153|389421	PARN|EXOSC9|RBM7|EXOSC8|DIS3|EXOSC7|DICER1|MTREX|SND1|PELO|XRN1|DDX49|NSUN2|PNPT1|DIS3L|TENT2|LIN28B	-5.00067	0	109	1	1	-6.85183	4.52675
1	-2.64044	GO:0010586	M1	1	0	GO Biological Processes	19	miRNA metabolic process	19_GO:0008152 metabolic process	-2.64044	3.21902	3.67293	28160	27	2592	8	0.308642	0.108953	4790|5073|10521|23405|27044|87178|167153|389421	NFKB1|PARN|DDX17|DICER1|SND1|PNPT1|TENT2|LIN28B	-1.51903	0	109	0	0	-6.85183	4.52675
1	-2.52314	GO:0010587	M1	1	0	GO Biological Processes	19	miRNA catabolic process	19_GO:0008152 metabolic process	-2.52314	4.52675	3.89062	28160	12	2592	5	0.192901	0.0861848	5073|27044|87178|167153|389421	PARN|SND1|PNPT1|TENT2|LIN28B	-1.43423	0	109	0	0	-6.85183	4.52675
1	-6.85183	R-HSA-6811438	M1	1	0	Reactome Gene Sets	6	Intra-Golgi traffic		-6.85183	4.19753	6.75837	28160	44	2592	17	0.655864	0.158548	375|4121|4124|9321|9527|10228|10466|11311|22796|27128|27314|51272|54734|57511|63908|83452|83548	ARF1|MAN1A1|MAN2A1|TRIP11|GOSR1|STX6|COG5|VPS45|COG2|CYTH4|RAB30|BET1L|RAB39A|COG6|NAPB|RAB33B|COG3	-5.00067	0	110	1	1	-6.85183	5.4321
1	-5.3534	R-HSA-6811440	M1	1	0	Reactome Gene Sets	6	Retrograde transport at the Trans-Golgi-Network		-5.3534	3.54749	5.68265	28160	49	2592	16	0.617284	0.153844	3482|4074|5870|7110|8674|10226|10228|10466|10618|22796|51542|57511|60560|63908|79571|83548	IGF2R|M6PR|RAB6A|TMF1|VAMP4|PLIN3|STX6|COG5|TGOLN2|COG2|VPS54|COG6|NAA35|NAPB|GCC1|COG3	-3.71019	0	110	0	0	-6.85183	5.4321
1	-4.69356	GO:0006891	M1	1	0	GO Biological Processes	19	intra-Golgi vesicle-mediated transport	19_GO:0051179 localization	-4.69356	3.95062	5.3999	28160	33	2592	12	0.462963	0.133336	1314|1315|5870|9276|9527|10466|22796|22820|51226|57511|83452|83548	COPA|COPB1|RAB6A|COPB2|GOSR1|COG5|COG2|COPG1|COPZ2|COG6|RAB33B|COG3	-3.16308	0	110	0	0	-6.85183	5.4321
1	-2.4318	CORUM:162	M1	1	0	CORUM	33	COG complex		-2.4318	5.4321	3.99188	28160	8	2592	4	0.154321	0.0771009	10466|22796|57511|83548	COG5|COG2|COG6|COG3	-1.36763	0	110	0	0	-6.85183	5.4321
1	-2.4318	CORUM:3522	M1	1	0	CORUM	33	COG complex		-2.4318	5.4321	3.99188	28160	8	2592	4	0.154321	0.0771009	10466|22796|57511|83548	COG5|COG2|COG6|COG3	-1.36763	0	110	0	0	-6.85183	5.4321
1	-2.4318	CORUM:3556	M1	1	0	CORUM	33	COG complex		-2.4318	5.4321	3.99188	28160	8	2592	4	0.154321	0.0771009	10466|22796|57511|83548	COG5|COG2|COG6|COG3	-1.36763	0	110	0	0	-6.85183	5.4321
1	-6.67668	WP395	M1	1	0	WikiPathways	27	IL-4 signaling pathway		-6.67668	3.75309	6.50709	28160	55	2592	19	0.733025	0.16755	867|1147|1386|1432|3269|3667|3716|3717|3718|4790|5290|5594|5777|6198|6464|6654|6774|6778|9046	CBL|CHUK|ATF2|MAPK14|HRH1|IRS1|JAK1|JAK2|JAK3|NFKB1|PIK3CA|MAPK1|PTPN6|RPS6KB1|SHC1|SOS1|STAT3|STAT6|DOK2	-4.8426	0	111	1	1	-6.67668	4.65608
1	-6.38575	M91	M1	1	0	Canonical Pathways	11	PID TCPTP PATHWAY		-6.38575	4.13874	6.48135	28160	42	2592	16	0.617284	0.153844	545|1435|1436|3082|3672|3716|3718|3998|5290|5610|5771|6464|6654|6774|6778|8554	ATR|CSF1|CSF1R|HGF|ITGA1|JAK1|JAK3|LMAN1|PIK3CA|EIF2AK2|PTPN2|SHC1|SOS1|STAT3|STAT6|PIAS1	-4.59923	0	111	0	0	-6.67668	4.65608
1	-6.37356	M231	M1	1	0	Canonical Pathways	11	PID KIT PATHWAY		-6.37356	3.76068	6.34426	28160	52	2592	18	0.694444	0.163113	867|1399|1796|2932|3717|4067|4286|5290|5599|5777|5800|6198|6464|6654|6774|7006|7409|161742	CBL|CRKL|DOK1|GSK3B|JAK2|LYN|MITF|PIK3CA|MAPK8|PTPN6|PTPRO|RPS6KB1|SHC1|SOS1|STAT3|TEC|VAV1|SPRED1	-4.58935	0	111	0	0	-6.67668	4.65608
1	-6.00946	WP304	M1	1	0	WikiPathways	27	Kit receptor signaling pathway		-6.00946	3.44033	6.02488	28160	60	2592	19	0.733025	0.16755	867|1398|1399|1432|1796|3717|4067|4286|5578|5594|5599|5777|6198|6464|6654|6774|7006|7409|9306	CBL|CRK|CRKL|MAPK14|DOK1|JAK2|LYN|MITF|PRKCA|MAPK1|MAPK8|PTPN6|RPS6KB1|SHC1|SOS1|STAT3|TEC|VAV1|SOCS6	-4.26053	0	111	0	0	-6.67668	4.65608
1	-5.49229	WP2037	M1	1	0	WikiPathways	27	Prolactin signaling pathway		-5.49229	3.00195	5.56427	28160	76	2592	21	0.810185	0.176079	867|1432|2932|3667|3716|3717|4752|4790|5290|5594|5599|5777|5879|6198|6464|6654|6774|7006|7409|7532|7534	CBL|MAPK14|GSK3B|IRS1|JAK1|JAK2|NEK3|NFKB1|PIK3CA|MAPK1|MAPK8|PTPN6|RAC1|RPS6KB1|SHC1|SOS1|STAT3|TEC|VAV1|YWHAG|YWHAZ	-3.83215	0	111	0	0	-6.67668	4.65608
1	-5.46114	WP364	M1	1	0	WikiPathways	27	IL-6 signaling pathway		-5.46114	3.78984	5.82916	28160	43	2592	15	0.578704	0.148988	2932|3570|3716|3717|5580|5594|5879|6198|6464|6654|6774|6885|7409|8648|51701	GSK3B|IL6R|JAK1|JAK2|PRKCD|MAPK1|RAC1|RPS6KB1|SHC1|SOS1|STAT3|MAP3K7|VAV1|NCOA1|NLK	-3.8053	0	111	0	0	-6.67668	4.65608
1	-4.54764	WP3972	M1	1	0	WikiPathways	27	PDGFR-beta pathway		-4.54764	4.1209	5.35383	28160	29	2592	11	0.424383	0.127684	3716|3717|5290|5578|5599|5610|5921|6464|6654|6774|6778	JAK1|JAK2|PIK3CA|PRKCA|MAPK8|EIF2AK2|RASA1|SHC1|SOS1|STAT3|STAT6	-3.03719	0	111	0	0	-6.67668	4.65608
1	-4.25572	M183	M1	1	0	Canonical Pathways	11	PID IL6 7 PATHWAY		-4.25572	3.23614	4.88509	28160	47	2592	14	0.540123	0.143964	1052|1432|3570|3716|3717|4286|5290|5580|5879|6654|6774|7184|7409|8554	CEBPD|MAPK14|IL6R|JAK1|JAK2|MITF|PIK3CA|PRKCD|RAC1|SOS1|STAT3|HSP90B1|VAV1|PIAS1	-2.80249	0	111	0	0	-6.67668	4.65608
1	-4.14415	R-HSA-512988	M1	1	0	Reactome Gene Sets	6	Interleukin-3, Interleukin-5 and GM-CSF signaling		-4.14415	3.16872	4.78803	28160	48	2592	14	0.540123	0.143964	867|1398|1399|3716|3717|3718|4067|5290|5777|6464|6654|7006|7409|7534	CBL|CRK|CRKL|JAK1|JAK2|JAK3|LYN|PIK3CA|PTPN6|SHC1|SOS1|TEC|VAV1|YWHAZ	-2.71794	0	111	0	0	-6.67668	4.65608
1	-4.08884	WP2112	M1	1	0	WikiPathways	27	IL-17 signaling pathway		-4.08884	3.73457	4.92801	28160	32	2592	11	0.424383	0.127684	1052|2932|3716|3717|4790|5290|5594|6774|6885|7189|23765	CEBPD|GSK3B|JAK1|JAK2|NFKB1|PIK3CA|MAPK1|STAT3|MAP3K7|TRAF6|IL17RA	-2.66864	0	111	0	0	-6.67668	4.65608
1	-4.07933	M1718	M1	1	0	Canonical Pathways	11	SIG IL4RECEPTOR IN B LYPHOCYTES		-4.07933	4.02378	5.00497	28160	27	2592	10	0.385802	0.121766	2932|3667|3716|3718|5290|5594|6464|6654|6655|6778	GSK3B|IRS1|JAK1|JAK3|PIK3CA|MAPK1|SHC1|SOS1|SOS2|STAT6	-2.66376	0	111	0	0	-6.67668	4.65608
1	-4.03618	WP286	M1	1	0	WikiPathways	27	IL-3 signaling pathway		-4.03618	3.10406	4.69348	28160	49	2592	14	0.540123	0.143964	867|1399|3716|3717|4067|5594|5599|5777|6464|6654|6774|7409|7529|10971	CBL|CRKL|JAK1|JAK2|LYN|MAPK1|MAPK8|PTPN6|SHC1|SOS1|STAT3|VAV1|YWHAB|YWHAQ	-2.62872	0	111	0	0	-6.67668	4.65608
1	-3.9503	M233	M1	1	0	Canonical Pathways	11	PID EPO PATHWAY		-3.9503	3.6214	4.7974	28160	33	2592	11	0.424383	0.127684	867|1399|1432|3717|4067|4790|5599|5777|6464|6654|7006	CBL|CRKL|MAPK14|JAK2|LYN|NFKB1|MAPK8|PTPN6|SHC1|SOS1|TEC	-2.55847	0	111	0	0	-6.67668	4.65608
1	-3.46601	M9378	M1	1	0	Canonical Pathways	11	ST INTERLEUKIN 4 PATHWAY		-3.46601	3.76068	4.484	28160	26	2592	9	0.347222	0.11554	3716|3717|3718|5290|6198|6464|6654|6655|6778	JAK1|JAK2|JAK3|PIK3CA|RPS6KB1|SHC1|SOS1|SOS2|STAT6	-2.16503	0	111	0	0	-6.67668	4.65608
1	-3.43551	R-HSA-1433557	M1	1	0	Reactome Gene Sets	6	Signaling by SCF-KIT		-3.43551	3.03187	4.24544	28160	43	2592	12	0.462963	0.133336	867|3717|4067|5290|5578|5777|5879|6654|6774|7006|7409|9306	CBL|JAK2|LYN|PIK3CA|PRKCA|PTPN6|RAC1|SOS1|STAT3|TEC|VAV1|SOCS6	-2.1431	0	111	0	0	-6.67668	4.65608
1	-3.28395	M100	M1	1	0	Canonical Pathways	11	PID SHP2 PATHWAY		-3.28395	2.6684	4.01457	28160	57	2592	14	0.540123	0.143964	387|2770|2773|3459|3570|3667|3716|3717|3718|5290|6464|6654|10818|55824	RHOA|GNAI1|GNAI3|IFNGR1|IL6R|IRS1|JAK1|JAK2|JAK3|PIK3CA|SHC1|SOS1|FRS2|PAG1	-2.01707	0	111	0	0	-6.67668	4.65608
1	-3.26555	WP4806	M1	1	0	WikiPathways	27	EGFR tyrosine kinase inhibitor resistance		-3.26555	2.32804	3.88116	28160	84	2592	18	0.694444	0.163113	2247|2621|2932|3082|3570|3716|3717|4763|5156|5290|5578|5594|6198|6464|6654|6655|6774|22800	FGF2|GAS6|GSK3B|HGF|IL6R|JAK1|JAK2|NF1|PDGFRA|PIK3CA|PRKCA|MAPK1|RPS6KB1|SHC1|SOS1|SOS2|STAT3|RRAS2	-2.00167	0	111	0	0	-6.67668	4.65608
1	-3.13847	hsa01521	M1	1	0	KEGG Pathway	24	EGFR tyrosine kinase inhibitor resistance		-3.13847	2.33787	3.79138	28160	79	2592	17	0.655864	0.158548	2247|2621|2932|3082|3570|3716|3717|4763|5156|5290|5578|5594|6198|6464|6654|6655|6774	FGF2|GAS6|GSK3B|HGF|IL6R|JAK1|JAK2|NF1|PDGFRA|PIK3CA|PRKCA|MAPK1|RPS6KB1|SHC1|SOS1|SOS2|STAT3	-1.89799	0	111	0	0	-6.67668	4.65608
1	-3.13847	ko01521	M1	1	0	KEGG Pathway	24	EGFR tyrosine kinase inhibitor resistance		-3.13847	2.33787	3.79138	28160	79	2592	17	0.655864	0.158548	2247|2621|2932|3082|3570|3716|3717|4763|5156|5290|5578|5594|6198|6464|6654|6655|6774	FGF2|GAS6|GSK3B|HGF|IL6R|JAK1|JAK2|NF1|PDGFRA|PIK3CA|PRKCA|MAPK1|RPS6KB1|SHC1|SOS1|SOS2|STAT3	-1.89799	0	111	0	0	-6.67668	4.65608
1	-3.02374	R-HSA-8983432	M1	1	0	Reactome Gene Sets	6	Interleukin-15 signaling		-3.02374	4.65608	4.35662	28160	14	2592	6	0.231481	0.0943925	3716|3718|6464|6654|6655|6774	JAK1|JAK3|SHC1|SOS1|SOS2|STAT3	-1.81676	0	111	0	0	-6.67668	4.65608
1	-3.02374	R-HSA-9027284	M1	1	0	Reactome Gene Sets	6	Erythropoietin activates RAS		-3.02374	4.65608	4.35662	28160	14	2592	6	0.231481	0.0943925	1399|3717|4067|6464|6654|7409	CRKL|JAK2|LYN|SHC1|SOS1|VAV1	-1.81676	0	111	0	0	-6.67668	4.65608
1	-3.01174	M17200	M1	1	0	Canonical Pathways	11	SA B CELL RECEPTOR COMPLEXES		-3.01174	3.6214	4.09058	28160	24	2592	8	0.308642	0.108953	1386|4067|5594|5879|6464|6654|7409|10451	ATF2|LYN|MAPK1|RAC1|SHC1|SOS1|VAV1|VAV3	-1.80779	0	111	0	0	-6.67668	4.65608
1	-2.93442	M22	M1	1	0	Canonical Pathways	11	PID GMCSF PATHWAY		-2.93442	3.01783	3.85723	28160	36	2592	10	0.385802	0.121766	3394|3717|4067|5290|5594|6347|6464|6654|6774|7534	IRF8|JAK2|LYN|PIK3CA|MAPK1|CCL2|SHC1|SOS1|STAT3|YWHAZ	-1.74765	0	111	0	0	-6.67668	4.65608
1	-2.88051	hsa04917	M1	1	0	KEGG Pathway	24	Prolactin signaling pathway		-2.88051	2.2872	3.57768	28160	76	2592	16	0.617284	0.153844	894|1432|2645|2932|3717|4790|5290|5594|5599|6464|6654|6655|6774|8792|9306|22883	CCND2|MAPK14|GCK|GSK3B|JAK2|NFKB1|PIK3CA|MAPK1|MAPK8|SHC1|SOS1|SOS2|STAT3|TNFRSF11A|SOCS6|CLSTN1	-1.70288	0	111	0	0	-6.67668	4.65608
1	-2.81661	ko04917	M1	1	0	KEGG Pathway	24	Prolactin signaling pathway		-2.81661	2.32804	3.54212	28160	70	2592	15	0.578704	0.148988	894|1432|2645|2932|3717|4790|5290|5594|5599|6464|6654|6655|6774|8792|9306	CCND2|MAPK14|GCK|GSK3B|JAK2|NFKB1|PIK3CA|MAPK1|MAPK8|SHC1|SOS1|SOS2|STAT3|TNFRSF11A|SOCS6	-1.6519	0	111	0	0	-6.67668	4.65608
1	-2.76315	M175	M1	1	0	Canonical Pathways	11	PID ERBB2 ERBB3 PATHWAY		-2.76315	2.71605	3.62708	28160	44	2592	11	0.424383	0.127684	998|3717|5290|5532|5594|5599|5879|6464|6654|6774|85440	CDC42|JAK2|PIK3CA|PPP3CB|MAPK1|MAPK8|RAC1|SHC1|SOS1|STAT3|DOCK7	-1.60556	0	111	0	0	-6.67668	4.65608
1	-2.66783	R-HSA-1433559	M1	1	0	Reactome Gene Sets	6	Regulation of KIT signaling		-2.66783	4.07407	3.91615	28160	16	2592	6	0.231481	0.0943925	867|4067|5578|5777|6654|9306	CBL|LYN|PRKCA|PTPN6|SOS1|SOCS6	-1.54047	0	111	0	0	-6.67668	4.65608
1	-2.55883	M3501	M1	1	0	Canonical Pathways	11	ST B CELL ANTIGEN RECEPTOR		-2.55883	2.71605	3.45804	28160	40	2592	10	0.385802	0.121766	3706|4067|4790|5290|5594|6464|6654|6655|7409|55824	ITPKA|LYN|NFKB1|PIK3CA|MAPK1|SHC1|SOS1|SOS2|VAV1|PAG1	-1.45527	0	111	0	0	-6.67668	4.65608
1	-2.55883	WP127	M1	1	0	WikiPathways	27	IL-5 signaling pathway		-2.55883	2.71605	3.45804	28160	40	2592	10	0.385802	0.121766	2932|3716|3717|4067|5594|6198|6464|6654|6774|161742	GSK3B|JAK1|JAK2|LYN|MAPK1|RPS6KB1|SHC1|SOS1|STAT3|SPRED1	-1.45527	0	111	0	0	-6.67668	4.65608
1	-2.55834	M7	M1	1	0	Canonical Pathways	11	PID FCER1 PATHWAY		-2.55834	2.35391	3.34264	28160	60	2592	13	0.501543	0.138754	867|1147|1796|4067|4790|5290|5594|5599|5921|6464|6654|7409|7456	CBL|CHUK|DOK1|LYN|NFKB1|PIK3CA|MAPK1|MAPK8|RASA1|SHC1|SOS1|VAV1|WIPF1	-1.45527	0	111	0	0	-6.67668	4.65608
1	-2.53403	M143	M1	1	0	Canonical Pathways	11	PID IL2 PI3K PATHWAY		-2.53403	2.87582	3.48461	28160	34	2592	9	0.347222	0.11554	3716|3718|4790|5290|5879|6198|6464|6654|259230	JAK1|JAK3|NFKB1|PIK3CA|RAC1|RPS6KB1|SHC1|SOS1|SGMS1	-1.43949	0	111	0	0	-6.67668	4.65608
1	-2.51824	WP2203	M1	1	0	WikiPathways	27	Thymic stromal lymphopoietin (TSLP) signaling pathway		-2.51824	2.54268	3.37016	28160	47	2592	11	0.424383	0.127684	1432|3716|3717|4067|4790|5290|5594|5599|6774|6778|7006	MAPK14|JAK1|JAK2|LYN|NFKB1|PIK3CA|MAPK1|MAPK8|STAT3|STAT6|TEC	-1.43138	0	111	0	0	-6.67668	4.65608
1	-2.4284	WP585	M1	1	0	WikiPathways	27	Interferon type I signaling pathways		-2.4284	2.37037	3.23896	28160	55	2592	12	0.462963	0.133336	867|1398|1399|1432|3667|3716|5777|5879|6198|6774|7409|8554	CBL|CRK|CRKL|MAPK14|IRS1|JAK1|PTPN6|RAC1|RPS6KB1|STAT3|VAV1|PIAS1	-1.36595	0	111	0	0	-6.67668	4.65608
1	-6.63364	GO:1902115	M1	1	0	GO Biological Processes	19	regulation of organelle assembly	19_GO:0050789 regulation of biological process	-6.63364	2.25483	5.83924	28160	212	2592	44	1.69753	0.253731	387|989|1540|1778|2934|3064|4089|4478|4591|5119|5562|5868|5962|6624|7813|8100|8814|8897|9474|9525|9554|9637|9779|10015|10146|22930|23256|23636|25782|26054|26471|51510|53407|55704|57132|57533|64786|79837|81876|83874|140775|153241|200576|255967	RHOA|SEPTIN7|CYLD|DYNC1H1|GSN|HTT|SMAD4|MSN|TRIM37|CHMP1A|PRKAA1|RAB5A|RDX|FSCN1|EVI5|IFT88|CDKL1|MTMR3|ATG5|VPS4B|SEC22B|FEZ2|TBC1D5|PDCD6IP|G3BP1|RAB3GAP1|SCFD1|NUP62|RAB3GAP2|SENP6|NUPR1|CHMP5|STX18|CCDC88A|CHMP1B|TBC1D14|TBC1D15|PIP4K2C|RAB1B|TBC1D10A|SMCR8|CEP120|PIKFYVE|PAN3	-4.80595	0	112	1	1	-6.63364	2.71605
1	-3.96552	GO:1902117	M1	1	0	GO Biological Processes	19	positive regulation of organelle assembly	19_GO:0048518 positive regulation of biological process	-3.96552	2.71605	4.51098	28160	68	2592	17	0.655864	0.158548	387|989|1778|3064|4478|6624|9525|10015|10146|22930|23636|25782|53407|55704|79837|153241|255967	RHOA|SEPTIN7|DYNC1H1|HTT|MSN|FSCN1|VPS4B|PDCD6IP|G3BP1|RAB3GAP1|NUP62|RAB3GAP2|STX18|CCDC88A|PIP4K2C|CEP120|PAN3	-2.57042	0	112	0	0	-6.63364	2.71605
1	-6.61394	WP2324	M1	1	0	WikiPathways	27	AGE/RAGE pathway		-6.61394	3.45679	6.36225	28160	66	2592	21	0.810185	0.176079	387|841|998|1147|1386|1432|3091|3667|3717|4313|4478|4790|5578|5580|5594|5599|5879|6093|6464|6774|51135	RHOA|CASP8|CDC42|CHUK|ATF2|MAPK14|HIF1A|IRS1|JAK2|MMP2|MSN|NFKB1|PRKCA|PRKCD|MAPK1|MAPK8|RAC1|ROCK1|SHC1|STAT3|IRAK4	-4.78753	0	113	1	1	-6.61394	4.34568
1	-6.5936	hsa04722	M1	1	0	KEGG Pathway	24	Neurotrophin signaling pathway		-6.5936	2.73887	6.05233	28160	119	2592	30	1.15741	0.210086	25|387|396|805|815|998|1398|1399|1432|2932|3667|4215|4790|5290|5580|5594|5599|5607|5663|5879|5908|6464|6654|6655|7189|7531|10818|11108|51135|57498	ABL1|RHOA|ARHGDIA|CALM2|CAMK2A|CDC42|CRK|CRKL|MAPK14|GSK3B|IRS1|MAP3K3|NFKB1|PIK3CA|PRKCD|MAPK1|MAPK8|MAP2K5|PSEN1|RAC1|RAP1B|SHC1|SOS1|SOS2|TRAF6|YWHAE|FRS2|PRDM4|IRAK4|KIDINS220	-4.77087	0	113	0	0	-6.61394	4.34568
1	-6.5936	ko04722	M1	1	0	KEGG Pathway	24	Neurotrophin signaling pathway		-6.5936	2.73887	6.05233	28160	119	2592	30	1.15741	0.210086	25|387|396|805|815|998|1398|1399|1432|2932|3667|4215|4790|5290|5580|5594|5599|5607|5663|5879|5908|6464|6654|6655|7189|7531|10818|11108|51135|57498	ABL1|RHOA|ARHGDIA|CALM2|CAMK2A|CDC42|CRK|CRKL|MAPK14|GSK3B|IRS1|MAP3K3|NFKB1|PIK3CA|PRKCD|MAPK1|MAPK8|MAP2K5|PSEN1|RAC1|RAP1B|SHC1|SOS1|SOS2|TRAF6|YWHAE|FRS2|PRDM4|IRAK4|KIDINS220	-4.77087	0	113	0	0	-6.61394	4.34568
1	-6.09943	WP2034	M1	1	0	WikiPathways	27	Leptin signaling pathway		-6.09943	3.1449	5.96159	28160	76	2592	22	0.848765	0.180188	31|387|998|1147|1432|2932|3667|3716|3717|3840|4790|5562|5594|5599|5879|6093|6198|6464|6654|6774|8648|10657	ACACA|RHOA|CDC42|CHUK|MAPK14|GSK3B|IRS1|JAK1|JAK2|KPNA4|NFKB1|PRKAA1|MAPK1|MAPK8|RAC1|ROCK1|RPS6KB1|SHC1|SOS1|STAT3|NCOA1|KHDRBS1	-4.33651	0	113	0	0	-6.61394	4.34568
1	-5.43979	WP4659	M1	1	0	WikiPathways	27	Gastrin signaling pathway		-5.43979	2.5731	5.35859	28160	114	2592	27	1.04167	0.199422	329|387|650|998|1027|1147|1386|1398|1432|1994|2932|3667|3717|4208|4790|5290|5578|5580|5594|5599|5879|6093|6198|6464|6654|6774|7082	BIRC2|RHOA|BMP2|CDC42|CDKN1B|CHUK|ATF2|CRK|MAPK14|ELAVL1|GSK3B|IRS1|JAK2|MEF2C|NFKB1|PIK3CA|PRKCA|PRKCD|MAPK1|MAPK8|RAC1|ROCK1|RPS6KB1|SHC1|SOS1|STAT3|TJP1	-3.78735	0	113	0	0	-6.61394	4.34568
1	-5.15573	WP2526	M1	1	0	WikiPathways	27	PDGF pathway		-5.15573	3.80247	5.6473	28160	40	2592	14	0.540123	0.143964	387|998|1147|3716|4790|5594|5599|5879|5921|6464|6654|6774|7409|8976	RHOA|CDC42|CHUK|JAK1|NFKB1|MAPK1|MAPK8|RAC1|RASA1|SHC1|SOS1|STAT3|VAV1|WASL	-3.55142	0	113	0	0	-6.61394	4.34568
1	-4.71255	WP2374	M1	1	0	WikiPathways	27	Oncostatin M signaling pathway		-4.71255	2.96296	5.08341	28160	66	2592	18	0.694444	0.163113	840|1027|1432|3091|3667|3716|3717|3718|4790|5578|5580|5594|5599|6347|6464|6654|6774|253260	CASP7|CDKN1B|MAPK14|HIF1A|IRS1|JAK1|JAK2|JAK3|NFKB1|PRKCA|PRKCD|MAPK1|MAPK8|CCL2|SHC1|SOS1|STAT3|RICTOR	-3.17764	0	113	0	0	-6.61394	4.34568
1	-4.67512	M92	M1	1	0	Canonical Pathways	11	PID ANGIOPOIETIN RECEPTOR PATHWAY		-4.67512	3.32577	5.18806	28160	49	2592	15	0.578704	0.148988	1398|1432|1997|1998|2247|4313|4790|5290|5594|5599|5879|5921|6198|6464|9046	CRK|MAPK14|ELF1|ELF2|FGF2|MMP2|NFKB1|PIK3CA|MAPK1|MAPK8|RAC1|RASA1|RPS6KB1|SHC1|DOK2	-3.14783	0	113	0	0	-6.61394	4.34568
1	-4.58671	ko04933	M1	1	0	KEGG Pathway	24	AGE-RAGE signaling pathway in diabetic complications		-4.58671	2.52401	4.83649	28160	99	2592	23	0.887346	0.184202	998|1027|1281|1282|1284|1432|2152|3383|3717|4089|4313|4772|4790|5290|5578|5580|5594|5599|5879|6347|6774|7048|23236	CDC42|CDKN1B|COL3A1|COL4A1|COL4A2|MAPK14|F3|ICAM1|JAK2|SMAD4|MMP2|NFATC1|NFKB1|PIK3CA|PRKCA|PRKCD|MAPK1|MAPK8|RAC1|CCL2|STAT3|TGFBR2|PLCB1	-3.07072	0	113	0	0	-6.61394	4.34568
1	-4.56781	M82	M1	1	0	Canonical Pathways	11	PID RET PATHWAY		-4.56781	3.6214	5.21588	28160	39	2592	13	0.501543	0.138754	387|1398|1796|3667|5290|5578|5594|5599|5879|5921|6464|6654|10818	RHOA|CRK|DOK1|IRS1|PIK3CA|PRKCA|MAPK1|MAPK8|RAC1|RASA1|SHC1|SOS1|FRS2	-3.05306	0	113	0	0	-6.61394	4.34568
1	-4.48956	hsa04933	M1	1	0	KEGG Pathway	24	AGE-RAGE signaling pathway in diabetic complications		-4.48956	2.43683	4.74117	28160	107	2592	24	0.925926	0.188127	998|1027|1281|1282|1284|1432|2152|3383|3717|4089|4313|4772|4790|5290|5578|5580|5594|5599|5879|6347|6774|7048|22883|23236	CDC42|CDKN1B|COL3A1|COL4A1|COL4A2|MAPK14|F3|ICAM1|JAK2|SMAD4|MMP2|NFATC1|NFKB1|PIK3CA|PRKCA|PRKCD|MAPK1|MAPK8|RAC1|CCL2|STAT3|TGFBR2|CLSTN1|PLCB1	-2.98879	0	113	0	0	-6.61394	4.34568
1	-4.41645	WP1528	M1	1	0	WikiPathways	27	Physiological and pathological hypertrophy of the heart		-4.41645	4.34568	5.32854	28160	25	2592	10	0.385802	0.121766	387|805|1432|2626|5530|5532|5594|5599|5879|6774	RHOA|CALM2|MAPK14|GATA4|PPP3CA|PPP3CB|MAPK1|MAPK8|RAC1|STAT3	-2.93441	0	113	0	0	-6.61394	4.34568
1	-4.35013	WP2380	M1	1	0	WikiPathways	27	Brain-derived neurotrophic factor (BDNF) signaling pathway		-4.35013	2.18793	4.55037	28160	144	2592	29	1.11883	0.206595	650|815|998|1072|1147|1432|2932|3667|3717|4208|4790|5562|5580|5594|5599|5607|5792|5879|6198|6464|6696|6774|6868|7189|10451|10746|10818|23191|57498	BMP2|CAMK2A|CDC42|CFL1|CHUK|MAPK14|GSK3B|IRS1|JAK2|MEF2C|NFKB1|PRKAA1|PRKCD|MAPK1|MAPK8|MAP2K5|PTPRF|RAC1|RPS6KB1|SHC1|SPP1|STAT3|ADAM17|TRAF6|VAV3|MAP3K2|FRS2|CYFIP1|KIDINS220	-2.88051	0	113	0	0	-6.61394	4.34568
1	-3.96032	WP710	M1	1	0	WikiPathways	27	DNA damage response (only ATM dependent)		-3.96032	2.26731	4.33593	28160	115	2592	24	0.925926	0.188127	25|387|472|894|901|998|1027|2932|3667|4089|4790|5289|5290|5594|5599|5879|5934|6464|6654|6655|6885|7472|7482|81029	ABL1|RHOA|ATM|CCND2|CCNG2|CDC42|CDKN1B|GSK3B|IRS1|SMAD4|NFKB1|PIK3C3|PIK3CA|MAPK1|MAPK8|RAC1|RBL2|SHC1|SOS1|SOS2|MAP3K7|WNT2|WNT2B|WNT5B	-2.56616	0	113	0	0	-6.61394	4.34568
1	-3.83576	WP2795	M1	1	0	WikiPathways	27	Cardiac hypertrophic response		-3.83576	2.859	4.4732	28160	57	2592	15	0.578704	0.148988	805|1147|1432|2247|2932|4790|5530|5578|5594|5599|5607|5879|6885|7132|9734	CALM2|CHUK|MAPK14|FGF2|GSK3B|NFKB1|PPP3CA|PRKCA|MAPK1|MAPK8|MAP2K5|RAC1|MAP3K7|TNFRSF1A|HDAC9	-2.46328	0	113	0	0	-6.61394	4.34568
1	-3.45532	M122	M1	1	0	Canonical Pathways	11	PID IL2 1PATHWAY		-3.45532	2.76543	4.17271	28160	55	2592	14	0.540123	0.143964	387|1432|3667|3716|3718|5290|5594|5599|5921|6464|6654|6774|9046|10254	RHOA|MAPK14|IRS1|JAK1|JAK3|PIK3CA|MAPK1|MAPK8|RASA1|SHC1|SOS1|STAT3|DOK2|STAM2	-2.15959	0	113	0	0	-6.61394	4.34568
1	-2.88337	WP3303	M1	1	0	WikiPathways	27	RAC1/PAK1/p38/MMP2 pathway		-2.88337	2.36178	3.606	28160	69	2592	15	0.578704	0.148988	840|1147|1398|1432|4313|4790|5290|5594|5599|5879|5921|6654|6774|9046|9068	CASP7|CHUK|CRK|MAPK14|MMP2|NFKB1|PIK3CA|MAPK1|MAPK8|RAC1|RASA1|SOS1|STAT3|DOK2|ANGPTL1	-1.70288	0	113	0	0	-6.61394	4.34568
1	-2.79974	WP3646	M1	1	0	WikiPathways	27	Hepatitis C and hepatocellular carcinoma		-2.79974	2.60741	3.62208	28160	50	2592	12	0.462963	0.133336	840|1284|1432|3091|3570|3716|4089|4790|5599|5879|6654|6774	CASP7|COL4A2|MAPK14|HIF1A|IL6R|JAK1|SMAD4|NFKB1|MAPK8|RAC1|SOS1|STAT3	-1.63724	0	113	0	0	-6.61394	4.34568
1	-2.66741	hsa05418	M1	1	0	KEGG Pathway	24	Fluid shear stress and atherosclerosis		-2.66741	1.83517	3.24348	28160	148	2592	25	0.964506	0.191969	60|92|387|652|805|1147|1432|1535|2948|3383|4208|4313|4790|5290|5562|5599|5607|5879|6347|6885|7132|7184|7341|9181|22883	ACTB|ACVR2A|RHOA|BMP4|CALM2|CHUK|MAPK14|CYBA|GSTM4|ICAM1|MEF2C|MMP2|NFKB1|PIK3CA|PRKAA1|MAPK8|MAP2K5|RAC1|CCL2|MAP3K7|TNFRSF1A|HSP90B1|SUMO1|ARHGEF2|CLSTN1	-1.54047	0	113	0	0	-6.61394	4.34568
1	-2.58733	ko05418	M1	1	0	KEGG Pathway	24	Fluid shear stress and atherosclerosis		-2.58733	1.8362	3.18064	28160	142	2592	24	0.925926	0.188127	60|92|387|652|805|1147|1432|1535|2948|3383|4208|4313|4790|5290|5562|5599|5607|5879|6347|6885|7132|7184|7341|9181	ACTB|ACVR2A|RHOA|BMP4|CALM2|CHUK|MAPK14|CYBA|GSTM4|ICAM1|MEF2C|MMP2|NFKB1|PIK3CA|PRKAA1|MAPK8|MAP2K5|RAC1|CCL2|MAP3K7|TNFRSF1A|HSP90B1|SUMO1|ARHGEF2	-1.47677	0	113	0	0	-6.61394	4.34568
1	-6.54013	GO:0062197	M1	1	0	GO Biological Processes	19	cellular response to chemical stress	19_GO:0050896 response to stimulus	-6.54013	1.95491	5.63191	28160	339	2592	61	2.3534	0.297755	25|215|221|231|405|472|1147|1386|1654|2021|2054|2626|3082|3091|3301|3717|4248|4313|4779|5034|5156|5269|5290|5371|5562|5580|5594|5599|5796|6649|6778|7226|7444|8737|9181|9451|9474|9529|9973|10333|10367|10533|11035|23064|23411|29920|29957|29979|54936|55364|55829|57332|59338|79752|79912|87178|90441|94241|283120|375748|493869	ABL1|ABCD1|ALDH3B1|AKR1B1|ARNT|ATM|CHUK|ATF2|DDX3X|ENDOG|STX2|GATA4|HGF|HIF1A|DNAJA1|JAK2|MGAT3|MMP2|NFE2L1|P4HB|PDGFRA|SERPINB6|PIK3CA|PML|PRKAA1|PRKCD|MAPK1|MAPK8|PTPRK|SOD3|STAT6|TRPM2|VRK2|RIPK1|ARHGEF2|EIF2AK3|ATG5|BAG5|CCS|TLR6|MICU1|ATG7|RIPK3|SETX|SIRT1|PYCR2|SLC25A24|UBQLN1|ADPRS|IMPACT|SELENOS|CBX8|PLEKHA1|ZFAND1|PYROXD1|PNPT1|ZNF622|TP53INP1|H19|ERCC6L2|GPX8	-4.72742	0	114	1	1	-6.54013	1.95491
1	-5.28732	GO:0034599	M1	1	0	GO Biological Processes	19	cellular response to oxidative stress	19_GO:0050896 response to stimulus	-5.28732	1.9106	4.96291	28160	290	2592	51	1.96759	0.272794	25|215|221|405|1147|1386|2021|2054|2626|3082|3091|3717|4248|4313|4779|5034|5156|5371|5562|5580|5594|5599|5796|6649|6778|7226|7444|8737|9529|9973|10333|10533|11035|23064|23411|29920|29957|29979|54936|55364|55829|57332|59338|79752|79912|87178|90441|94241|283120|375748|493869	ABL1|ABCD1|ALDH3B1|ARNT|CHUK|ATF2|ENDOG|STX2|GATA4|HGF|HIF1A|JAK2|MGAT3|MMP2|NFE2L1|P4HB|PDGFRA|PML|PRKAA1|PRKCD|MAPK1|MAPK8|PTPRK|SOD3|STAT6|TRPM2|VRK2|RIPK1|BAG5|CCS|TLR6|ATG7|RIPK3|SETX|SIRT1|PYCR2|SLC25A24|UBQLN1|ADPRS|IMPACT|SELENOS|CBX8|PLEKHA1|ZFAND1|PYROXD1|PNPT1|ZNF622|TP53INP1|H19|ERCC6L2|GPX8	-3.65161	0	114	0	0	-6.54013	1.95491
1	-3.26937	GO:0006979	M1	1	0	GO Biological Processes	19	response to oxidative stress	19_GO:0050896 response to stimulus	-3.26937	1.52099	3.54726	28160	450	2592	63	2.43056	0.302477	25|215|221|405|1147|1386|1398|2021|2054|2074|2626|3082|3091|3717|4248|4313|4520|4779|5034|5156|5371|5562|5580|5594|5599|5621|5663|5796|6434|6649|6778|7226|7337|7444|8737|8754|9124|9529|9973|10333|10533|10628|11035|23064|23411|27244|29920|29957|29979|54936|55364|55829|57332|59338|79752|79912|80777|87178|90441|94241|283120|375748|493869	ABL1|ABCD1|ALDH3B1|ARNT|CHUK|ATF2|CRK|ENDOG|STX2|ERCC6|GATA4|HGF|HIF1A|JAK2|MGAT3|MMP2|MTF1|NFE2L1|P4HB|PDGFRA|PML|PRKAA1|PRKCD|MAPK1|MAPK8|PRNP|PSEN1|PTPRK|TRA2B|SOD3|STAT6|TRPM2|UBE3A|VRK2|RIPK1|ADAM9|PDLIM1|BAG5|CCS|TLR6|ATG7|TXNIP|RIPK3|SETX|SIRT1|SESN1|PYCR2|SLC25A24|UBQLN1|ADPRS|IMPACT|SELENOS|CBX8|PLEKHA1|ZFAND1|PYROXD1|CYB5B|PNPT1|ZNF622|TP53INP1|H19|ERCC6L2|GPX8	-2.00423	0	114	0	0	-6.54013	1.95491
1	-6.51909	M7955	M1	1	0	Canonical Pathways	11	SIG INSULIN RECEPTOR PATHWAY IN CARDIAC MYOCYTES		-6.51909	3.83442	6.45067	28160	51	2592	18	0.694444	0.163113	867|998|2932|3667|5269|5290|5594|6198|6464|6654|6655|7529|7531|7532|7534|10211|10487|10971	CBL|CDC42|GSK3B|IRS1|SERPINB6|PIK3CA|MAPK1|RPS6KB1|SHC1|SOS1|SOS2|YWHAB|YWHAE|YWHAG|YWHAZ|FLOT1|CAP1|YWHAQ	-4.70883	0	115	1	1	-6.51909	5.4321
1	-6.25033	M121	M1	1	0	Canonical Pathways	11	PID MTOR 4PATHWAY		-6.25033	3.30649	6.10761	28160	69	2592	21	0.810185	0.176079	387|3667|5337|5371|5578|5594|5879|6009|6198|7528|7529|7531|7532|7534|9706|9821|10971|23291|54700|64121|253260	RHOA|IRS1|PLD1|PML|PRKCA|MAPK1|RAC1|RHEB|RPS6KB1|YY1|YWHAB|YWHAE|YWHAG|YWHAZ|ULK2|RB1CC1|YWHAQ|FBXW11|RRN3|RRAGC|RICTOR	-4.47425	0	115	0	0	-6.51909	5.4321
1	-5.76586	M239	M1	1	0	Canonical Pathways	11	PID A6B1 A6B4 INTEGRIN PATHWAY		-5.76586	3.77885	6.00566	28160	46	2592	16	0.617284	0.153844	840|928|3908|3912|3913|3915|5290|5578|5879|6198|6464|7529|7531|7532|7534|10971	CASP7|CD9|LAMA2|LAMB1|LAMB2|LAMC1|PIK3CA|PRKCA|RAC1|RPS6KB1|SHC1|YWHAB|YWHAE|YWHAG|YWHAZ|YWHAQ	-4.06691	0	115	0	0	-6.51909	5.4321
1	-4.47717	CORUM:5199	M1	1	0	CORUM	33	Kinase maturation complex 1		-4.47717	5.4321	5.64617	28160	16	2592	8	0.308642	0.108953	4215|5607|7529|7531|7532|7534|10971|81572	MAP3K3|MAP2K5|YWHAB|YWHAE|YWHAG|YWHAZ|YWHAQ|PDRG1	-2.97819	0	115	0	0	-6.51909	5.4321
1	-4.00022	M14532	M1	1	0	Canonical Pathways	11	ST PHOSPHOINOSITIDE 3 KINASE PATHWAY		-4.00022	3.4308	4.77414	28160	38	2592	12	0.462963	0.133336	2932|5290|6198|6464|6654|6655|7006|7529|7531|7532|7534|10971	GSK3B|PIK3CA|RPS6KB1|SHC1|SOS1|SOS2|TEC|YWHAB|YWHAE|YWHAG|YWHAZ|YWHAQ	-2.59993	0	115	0	0	-6.51909	5.4321
1	-3.7783	M125	M1	1	0	Canonical Pathways	11	PID IGF1 PATHWAY		-3.7783	3.74628	4.71116	28160	29	2592	10	0.385802	0.121766	1398|1399|3667|5290|5580|6198|6464|6654|7531|7534	CRK|CRKL|IRS1|PIK3CA|PRKCD|RPS6KB1|SHC1|SOS1|YWHAE|YWHAZ	-2.41529	0	115	0	0	-6.51909	5.4321
1	-3.63715	M113	M1	1	0	Canonical Pathways	11	PID NFAT 3PATHWAY		-3.63715	2.86979	4.33811	28160	53	2592	14	0.540123	0.143964	1326|1432|2932|4772|5530|5532|5578|5580|5599|7529|7531|7532|7534|10971	MAP3K8|MAPK14|GSK3B|NFATC1|PPP3CA|PPP3CB|PRKCA|PRKCD|MAPK8|YWHAB|YWHAE|YWHAG|YWHAZ|YWHAQ	-2.30157	0	115	0	0	-6.51909	5.4321
1	-3.57078	M271	M1	1	0	Canonical Pathways	11	PID PI3K PLC TRK PATHWAY		-3.57078	3.31962	4.43411	28160	36	2592	11	0.424383	0.127684	815|2932|5290|5580|6464|6654|7529|7531|7532|7534|10971	CAMK2A|GSK3B|PIK3CA|PRKCD|SHC1|SOS1|YWHAB|YWHAE|YWHAG|YWHAZ|YWHAQ	-2.24769	0	115	0	0	-6.51909	5.4321
1	-3.23164	R-HSA-75035	M1	1	0	Reactome Gene Sets	6	Chk1/Chk2(Cds1) mediated inactivation of Cyclin B:Cdk1 complex		-3.23164	5.01425	4.60932	28160	13	2592	6	0.231481	0.0943925	7529|7531|7532|7534|10971|11200	YWHAB|YWHAE|YWHAG|YWHAZ|YWHAQ|CHEK2	-1.97374	0	115	0	0	-6.51909	5.4321
1	-3.03878	M249	M1	1	0	Canonical Pathways	11	PID PI3KCI AKT PATHWAY		-3.03878	3.10406	3.96573	28160	35	2592	10	0.385802	0.121766	1027|1147|2932|7529|7531|7532|7534|9882|10971|253260	CDKN1B|CHUK|GSK3B|YWHAB|YWHAE|YWHAG|YWHAZ|TBC1D4|YWHAQ|RICTOR	-1.8232	0	115	0	0	-6.51909	5.4321
1	-3.02204	M295	M1	1	0	Canonical Pathways	11	SIG PIP3 SIGNALING IN CARDIAC MYOCTES		-3.02204	2.43228	3.73719	28160	67	2592	15	0.578704	0.148988	998|1027|2932|3667|5290|6198|6464|6654|6655|7529|7531|7532|7534|9221|10971	CDC42|CDKN1B|GSK3B|IRS1|PIK3CA|RPS6KB1|SHC1|SOS1|SOS2|YWHAB|YWHAE|YWHAG|YWHAZ|NOLC1|YWHAQ	-1.81597	0	115	0	0	-6.51909	5.4321
1	-2.8815	M136	M1	1	0	Canonical Pathways	11	PID FOXO PATHWAY		-2.8815	2.66062	3.70431	28160	49	2592	12	0.462963	0.133336	1027|1147|1456|5599|5934|7529|7531|7532|7534|10971|23411|53944	CDKN1B|CHUK|CSNK1G3|MAPK8|RBL2|YWHAB|YWHAE|YWHAG|YWHAZ|YWHAQ|SIRT1|CSNK1G1	-1.70288	0	115	0	0	-6.51909	5.4321
1	-2.83696	R-HSA-111447	M1	1	0	Reactome Gene Sets	6	Activation of BAD and translocation to mitochondria		-2.83696	4.34568	4.12674	28160	15	2592	6	0.231481	0.0943925	5533|7529|7531|7532|7534|10971	PPP3CC|YWHAB|YWHAE|YWHAG|YWHAZ|YWHAQ	-1.66837	0	115	0	0	-6.51909	5.4321
1	-6.51103	GO:0006887	M1	1	0	GO Biological Processes	19	exocytosis	19_GO:0051179 localization	-6.51103	1.92801	5.60253	28160	355	2592	63	2.43056	0.302477	164|320|375|867|2054|2332|2932|3684|4067|4218|4627|4735|5341|5532|5663|5866|5868|5873|5908|6814|7879|8723|8773|9522|9525|9805|10015|10059|10565|10640|10755|10890|22841|22930|23011|23122|26258|27183|28964|29091|51150|55014|55207|55327|55763|55770|57102|57617|58533|60412|60684|63908|79363|83452|84961|90332|94122|134957|149371|200081|201475|284021|375056	AP1G1|APBA1|ARF1|CBL|STX2|FMR1|GSK3B|ITGAM|LYN|RAB8A|MYH9|SEPTIN2|PLEK|PPP3CB|PSEN1|RAB3IL1|RAB5A|RAB27A|RAP1B|STXBP3|RAB7A|SNX4|SNAP23|SCAMP1|VPS4B|SCRN1|PDCD6IP|DNM1L|ARFGEF1|EXOC5|GIPC1|RAB10|RAB11FIP2|RAB3GAP1|RAB21|CLASP2|BLOC1S6|VPS4A|GIT1|STXBP6|SDF4|STX17|ARL8B|LIN7C|EXOC1|EXOC2|C12orf4|VPS18|SNX6|EXOC4|TRAPPC11|NAPB|CPLANE2|RAB33B|FBXL20|EXOC3L2|SYTL5|STXBP5|EXOC8|TXLNA|RAB12|MILR1|MIA3	-4.70199	0	116	1	1	-6.51103	2.41427
1	-4.0498	GO:0099003	M1	1	0	GO Biological Processes	19	vesicle-mediated transport in synapse	19_GO:0051179 localization	-4.0498	1.93619	4.25173	28160	202	2592	36	1.38889	0.229868	60|163|320|2054|2060|2332|2932|4218|5337|5532|5533|5663|5868|5908|6093|8301|8546|8674|8773|9373|10059|10755|11037|22883|22930|23191|26258|28964|57617|63908|84162|84961|114781|115548|134957|284697	ACTB|AP2B1|APBA1|STX2|EPS15|FMR1|GSK3B|RAB8A|PLD1|PPP3CB|PPP3CC|PSEN1|RAB5A|RAP1B|ROCK1|PICALM|AP3B1|VAMP4|SNAP23|PLAA|DNM1L|GIPC1|STON1|CLSTN1|RAB3GAP1|CYFIP1|BLOC1S6|GIT1|VPS18|NAPB|KIAA1109|FBXL20|BTBD9|FCHO2|STXBP5|BTBD8	-2.63894	0	116	0	0	-6.51103	2.41427
1	-3.51757	GO:0099504	M1	1	0	GO Biological Processes	19	synaptic vesicle cycle	19_GO:0051179 localization	-3.51757	1.89975	3.88799	28160	183	2592	32	1.23457	0.216891	60|320|2054|2332|2932|5337|5532|5533|5663|5868|5908|6093|8301|8546|8674|8773|9373|10059|10755|11037|22930|23191|26258|28964|57617|63908|84162|84961|114781|115548|134957|284697	ACTB|APBA1|STX2|FMR1|GSK3B|PLD1|PPP3CB|PPP3CC|PSEN1|RAB5A|RAP1B|ROCK1|PICALM|AP3B1|VAMP4|SNAP23|PLAA|DNM1L|GIPC1|STON1|RAB3GAP1|CYFIP1|BLOC1S6|GIT1|VPS18|NAPB|KIAA1109|FBXL20|BTBD9|FCHO2|STXBP5|BTBD8	-2.20469	0	116	0	0	-6.51103	2.41427
1	-2.99145	GO:0017157	M1	1	0	GO Biological Processes	19	regulation of exocytosis	19_GO:0051179 localization	-2.99145	1.75744	3.45705	28160	204	2592	33	1.27315	0.220211	164|320|375|2332|2932|3684|4067|4218|4735|5868|5873|5908|6814|7879|8723|9525|10015|10059|10755|10890|22930|23011|23122|27183|28964|29091|57102|57617|79363|83452|84961|134957|201475	AP1G1|APBA1|ARF1|FMR1|GSK3B|ITGAM|LYN|RAB8A|SEPTIN2|RAB5A|RAB27A|RAP1B|STXBP3|RAB7A|SNX4|VPS4B|PDCD6IP|DNM1L|GIPC1|RAB10|RAB3GAP1|RAB21|CLASP2|VPS4A|GIT1|STXBP6|C12orf4|VPS18|CPLANE2|RAB33B|FBXL20|STXBP5|RAB12	-1.79051	0	116	0	0	-6.51103	2.41427
1	-2.6323	GO:0045055	M1	1	0	GO Biological Processes	19	regulated exocytosis	19_GO:0051179 localization	-2.6323	1.64609	3.13942	28160	231	2592	35	1.35031	0.226698	164|320|375|867|2054|2332|2932|3684|4067|4627|5341|5532|5663|5868|5873|5908|6814|8723|8773|10059|10755|10890|22841|22930|26258|28964|51150|55207|57102|57617|58533|63908|84961|134957|284021	AP1G1|APBA1|ARF1|CBL|STX2|FMR1|GSK3B|ITGAM|LYN|MYH9|PLEK|PPP3CB|PSEN1|RAB5A|RAB27A|RAP1B|STXBP3|SNX4|SNAP23|DNM1L|GIPC1|RAB10|RAB11FIP2|RAB3GAP1|BLOC1S6|GIT1|SDF4|ARL8B|C12orf4|VPS18|SNX6|NAPB|FBXL20|STXBP5|MILR1	-1.51293	0	116	0	0	-6.51103	2.41427
1	-2.49803	GO:2000300	M1	1	0	GO Biological Processes	19	regulation of synaptic vesicle exocytosis	19_GO:0051179 localization	-2.49803	2.41427	3.31212	28160	54	2592	12	0.462963	0.133336	320|2332|2932|5868|5908|10059|10755|22930|28964|57617|84961|134957	APBA1|FMR1|GSK3B|RAB5A|RAP1B|DNM1L|GIPC1|RAB3GAP1|GIT1|VPS18|FBXL20|STXBP5	-1.41599	0	116	0	0	-6.51103	2.41427
1	-6.48511	GO:0048608	M1	1	0	GO Biological Processes	19	reproductive structure development	19_GO:0022414 reproductive process	-6.48511	1.8362	5.53717	28160	426	2592	72	2.77778	0.322786	92|329|405|652|653|841|867|1027|1399|1432|1495|2626|2697|3091|3206|3207|3209|3309|3383|3481|3516|3622|4089|4853|5156|5176|5270|5594|5660|5764|5777|5927|5972|6422|6670|6696|6781|6788|6789|6943|7110|7337|7472|7482|7543|8204|8322|8648|8747|8748|9510|10049|10116|10461|10468|10765|10818|23411|23414|25831|25836|26471|55870|57122|57448|59338|79893|83943|84159|84870|221823|440093	ACVR2A|BIRC2|ARNT|BMP4|BMP5|CASP8|CBL|CDKN1B|CRKL|MAPK14|CTNNA1|GATA4|GJA1|HIF1A|HOXA10|HOXA11|HOXA13|HSPA5|ICAM1|IGF2|RBPJ|ING2|SMAD4|NOTCH2|PDGFRA|SERPINF1|SERPINE2|MAPK1|PSAP|PTN|PTPN6|KDM5A|REN|SFRP1|SP3|SPP1|STC1|STK3|STK4|TCF21|TMF1|UBE3A|WNT2|WNT2B|ZFX|NRIP1|FZD4|NCOA1|ADAM21|ADAM20|ADAMTS1|DNAJB6|FEM1B|MERTK|FST|KDM5B|FRS2|SIRT1|ZFPM2|HECTD1|NIPBL|NUPR1|ASH1L|NUP107|BIRC6|PLEKHA1|GGNBP2|IMMP2L|ARID5B|RSPO3|PRPS1L1|H3-5	-4.6797	0	117	1	1	-6.48511	2.17284
1	-6.3659	GO:0061458	M1	1	0	GO Biological Processes	19	reproductive system development	19_GO:0032502 developmental process	-6.3659	1.82336	5.4716	28160	429	2592	72	2.77778	0.322786	92|329|405|652|653|841|867|1027|1399|1432|1495|2626|2697|3091|3206|3207|3209|3309|3383|3481|3516|3622|4089|4853|5156|5176|5270|5594|5660|5764|5777|5927|5972|6422|6670|6696|6781|6788|6789|6943|7110|7337|7472|7482|7543|8204|8322|8648|8747|8748|9510|10049|10116|10461|10468|10765|10818|23411|23414|25831|25836|26471|55870|57122|57448|59338|79893|83943|84159|84870|221823|440093	ACVR2A|BIRC2|ARNT|BMP4|BMP5|CASP8|CBL|CDKN1B|CRKL|MAPK14|CTNNA1|GATA4|GJA1|HIF1A|HOXA10|HOXA11|HOXA13|HSPA5|ICAM1|IGF2|RBPJ|ING2|SMAD4|NOTCH2|PDGFRA|SERPINF1|SERPINE2|MAPK1|PSAP|PTN|PTPN6|KDM5A|REN|SFRP1|SP3|SPP1|STC1|STK3|STK4|TCF21|TMF1|UBE3A|WNT2|WNT2B|ZFX|NRIP1|FZD4|NCOA1|ADAM21|ADAM20|ADAMTS1|DNAJB6|FEM1B|MERTK|FST|KDM5B|FRS2|SIRT1|ZFPM2|HECTD1|NIPBL|NUPR1|ASH1L|NUP107|BIRC6|PLEKHA1|GGNBP2|IMMP2L|ARID5B|RSPO3|PRPS1L1|H3-5	-4.58283	0	117	0	0	-6.48511	2.17284
1	-3.34318	GO:0045137	M1	1	0	GO Biological Processes	19	development of primary sexual characteristics	19_GO:0022414 reproductive process	-3.34318	1.77082	3.71264	28160	227	2592	37	1.42747	0.232994	91|92|867|1399|1495|2626|3206|3207|3309|3383|3622|4089|5156|5927|5972|6422|6943|7110|7337|7482|7543|8204|8322|8648|8747|8748|9510|10468|23411|23414|26471|57122|59338|83943|84159|221823|440093	ACVR1B|ACVR2A|CBL|CRKL|CTNNA1|GATA4|HOXA10|HOXA11|HSPA5|ICAM1|ING2|SMAD4|PDGFRA|KDM5A|REN|SFRP1|TCF21|TMF1|UBE3A|WNT2B|ZFX|NRIP1|FZD4|NCOA1|ADAM21|ADAM20|ADAMTS1|FST|SIRT1|ZFPM2|NUPR1|NUP107|PLEKHA1|IMMP2L|ARID5B|PRPS1L1|H3-5	-2.06282	0	117	0	0	-6.48511	2.17284
1	-3.33145	GO:0008584	M1	1	0	GO Biological Processes	19	male gonad development	19_GO:0022414 reproductive process	-3.33145	2.00333	3.8028	28160	141	2592	26	1.00309	0.195732	92|867|1399|1495|2626|3206|3207|3383|3622|4089|5156|5927|5972|6422|6943|7110|7482|8648|8747|8748|23414|26471|59338|84159|221823|440093	ACVR2A|CBL|CRKL|CTNNA1|GATA4|HOXA10|HOXA11|ICAM1|ING2|SMAD4|PDGFRA|KDM5A|REN|SFRP1|TCF21|TMF1|WNT2B|NCOA1|ADAM21|ADAM20|ZFPM2|NUPR1|PLEKHA1|ARID5B|PRPS1L1|H3-5	-2.05423	0	117	0	0	-6.48511	2.17284
1	-3.28272	GO:0046546	M1	1	0	GO Biological Processes	19	development of primary male sexual characteristics	19_GO:0022414 reproductive process	-3.28272	1.98922	3.76267	28160	142	2592	26	1.00309	0.195732	92|867|1399|1495|2626|3206|3207|3383|3622|4089|5156|5927|5972|6422|6943|7110|7482|8648|8747|8748|23414|26471|59338|84159|221823|440093	ACVR2A|CBL|CRKL|CTNNA1|GATA4|HOXA10|HOXA11|ICAM1|ING2|SMAD4|PDGFRA|KDM5A|REN|SFRP1|TCF21|TMF1|WNT2B|NCOA1|ADAM21|ADAM20|ZFPM2|NUPR1|PLEKHA1|ARID5B|PRPS1L1|H3-5	-2.01653	0	117	0	0	-6.48511	2.17284
1	-3.26474	GO:0008406	M1	1	0	GO Biological Processes	19	gonad development	19_GO:0022414 reproductive process	-3.26474	1.76973	3.65771	28160	221	2592	36	1.38889	0.229868	92|867|1399|1495|2626|3206|3207|3309|3383|3622|4089|5156|5927|5972|6422|6943|7110|7337|7482|7543|8204|8322|8648|8747|8748|9510|10468|23411|23414|26471|57122|59338|83943|84159|221823|440093	ACVR2A|CBL|CRKL|CTNNA1|GATA4|HOXA10|HOXA11|HSPA5|ICAM1|ING2|SMAD4|PDGFRA|KDM5A|REN|SFRP1|TCF21|TMF1|UBE3A|WNT2B|ZFX|NRIP1|FZD4|NCOA1|ADAM21|ADAM20|ADAMTS1|FST|SIRT1|ZFPM2|NUPR1|NUP107|PLEKHA1|IMMP2L|ARID5B|PRPS1L1|H3-5	-2.00167	0	117	0	0	-6.48511	2.17284
1	-3.15261	GO:0046545	M1	1	0	GO Biological Processes	19	development of primary female sexual characteristics	19_GO:0022414 reproductive process	-3.15261	2.17284	3.74087	28160	100	2592	20	0.771605	0.171869	91|1495|3309|3383|4089|5156|6422|7337|7543|8204|8322|9510|10468|23411|23414|26471|57122|59338|83943|84159	ACVR1B|CTNNA1|HSPA5|ICAM1|SMAD4|PDGFRA|SFRP1|UBE3A|ZFX|NRIP1|FZD4|ADAMTS1|FST|SIRT1|ZFPM2|NUPR1|NUP107|PLEKHA1|IMMP2L|ARID5B	-1.90585	0	117	0	0	-6.48511	2.17284
1	-3.02437	GO:0008585	M1	1	0	GO Biological Processes	19	female gonad development	19_GO:0022414 reproductive process	-3.02437	2.17284	3.64582	28160	95	2592	19	0.733025	0.16755	1495|3309|3383|4089|5156|6422|7337|7543|8204|8322|9510|10468|23411|23414|26471|57122|59338|83943|84159	CTNNA1|HSPA5|ICAM1|SMAD4|PDGFRA|SFRP1|UBE3A|ZFX|NRIP1|FZD4|ADAMTS1|FST|SIRT1|ZFPM2|NUPR1|NUP107|PLEKHA1|IMMP2L|ARID5B	-1.81676	0	117	0	0	-6.48511	2.17284
1	-2.80011	GO:0046660	M1	1	0	GO Biological Processes	19	female sex differentiation	19_GO:0022414 reproductive process	-2.80011	2.0013	3.41082	28160	114	2592	21	0.810185	0.176079	91|1495|3309|3383|4089|5156|6422|7337|7543|8204|8322|9510|10461|10468|23411|23414|26471|57122|59338|83943|84159	ACVR1B|CTNNA1|HSPA5|ICAM1|SMAD4|PDGFRA|SFRP1|UBE3A|ZFX|NRIP1|FZD4|ADAMTS1|MERTK|FST|SIRT1|ZFPM2|NUPR1|NUP107|PLEKHA1|IMMP2L|ARID5B	-1.63724	0	117	0	0	-6.48511	2.17284
1	-2.62863	GO:0046661	M1	1	0	GO Biological Processes	19	male sex differentiation	19_GO:0022414 reproductive process	-2.62863	1.77778	3.19033	28160	165	2592	27	1.04167	0.199422	92|867|1399|1495|2626|3206|3207|3209|3383|3622|4089|5156|5927|5972|6422|6943|7110|7482|8648|8747|8748|23414|26471|59338|84159|221823|440093	ACVR2A|CBL|CRKL|CTNNA1|GATA4|HOXA10|HOXA11|HOXA13|ICAM1|ING2|SMAD4|PDGFRA|KDM5A|REN|SFRP1|TCF21|TMF1|WNT2B|NCOA1|ADAM21|ADAM20|ZFPM2|NUPR1|PLEKHA1|ARID5B|PRPS1L1|H3-5	-1.51095	0	117	0	0	-6.48511	2.17284
1	-2.53328	GO:0007548	M1	1	0	GO Biological Processes	19	sex differentiation	19_GO:0022414 reproductive process	-2.53328	1.56884	3.02926	28160	277	2592	40	1.54321	0.242113	91|92|867|1399|1495|2626|3206|3207|3209|3309|3383|3622|4089|5156|5927|5972|6422|6943|7110|7337|7482|7543|8204|8322|8648|8747|8748|9510|10461|10468|23411|23414|25836|26471|57122|59338|83943|84159|221823|440093	ACVR1B|ACVR2A|CBL|CRKL|CTNNA1|GATA4|HOXA10|HOXA11|HOXA13|HSPA5|ICAM1|ING2|SMAD4|PDGFRA|KDM5A|REN|SFRP1|TCF21|TMF1|UBE3A|WNT2B|ZFX|NRIP1|FZD4|NCOA1|ADAM21|ADAM20|ADAMTS1|MERTK|FST|SIRT1|ZFPM2|NIPBL|NUPR1|NUP107|PLEKHA1|IMMP2L|ARID5B|PRPS1L1|H3-5	-1.43921	0	117	0	0	-6.48511	2.17284
1	-6.48378	GO:0006515	M1	1	0	GO Biological Processes	19	protein quality control for misfolded or incompletely synthesized proteins	19_GO:0008152 metabolic process	-6.48378	5.04409	6.81675	28160	28	2592	13	0.501543	0.138754	4287|7415|7917|8452|55757|55768|56886|64839|79139|79699|83752|91445|115209	ATXN3|VCP|BAG6|CUL3|UGGT2|NGLY1|UGGT1|FBXL17|DERL1|ZYG11B|LONP2|RNF185|OMA1	-4.67958	0	118	1	1	-6.48378	6.33745
1	-5.72922	GO:0071218	M1	1	0	GO Biological Processes	19	cellular response to misfolded protein	19_GO:0050896 response to stimulus	-5.72922	5.19592	6.40959	28160	23	2592	11	0.424383	0.127684	4287|7415|7917|8452|54788|55757|55768|56886|79139|79982|91445	ATXN3|VCP|BAG6|CUL3|DNAJB12|UGGT2|NGLY1|UGGT1|DERL1|DNAJB14|RNF185	-4.03403	0	118	0	0	-6.48378	6.33745
1	-5.28674	GO:0051788	M1	1	0	GO Biological Processes	19	response to misfolded protein	19_GO:0050896 response to stimulus	-5.28674	4.78025	6.02066	28160	25	2592	11	0.424383	0.127684	4287|7415|7917|8452|54788|55757|55768|56886|79139|79982|91445	ATXN3|VCP|BAG6|CUL3|DNAJB12|UGGT2|NGLY1|UGGT1|DERL1|DNAJB14|RNF185	-3.65161	0	118	0	0	-6.48378	6.33745
1	-4.5378	GO:0071712	M1	1	0	GO Biological Processes	19	ER-associated misfolded protein catabolic process	19_GO:0050896 response to stimulus	-4.5378	6.33745	5.88814	28160	12	2592	7	0.270062	0.101936	7415|7917|55757|55768|56886|79139|91445	VCP|BAG6|UGGT2|NGLY1|UGGT1|DERL1|RNF185	-3.03222	0	118	0	0	-6.48378	6.33745
1	-4.39793	R-HSA-532668	M1	1	0	Reactome Gene Sets	6	N-glycan trimming in the ER and Calnexin/Calreticulin cycle		-4.39793	3.72487	5.13583	28160	35	2592	12	0.462963	0.133336	2923|5589|6400|7415|10956|11253|55757|55768|56886|79139|80267|91445	PDIA3|PRKCSH|SEL1L|VCP|OS9|MAN1B1|UGGT2|NGLY1|UGGT1|DERL1|EDEM3|RNF185	-2.92045	0	118	0	0	-6.48378	6.33745
1	-3.46601	GO:0006517	M1	1	0	GO Biological Processes	19	protein deglycosylation	19_GO:0008152 metabolic process	-3.46601	3.76068	4.484	28160	26	2592	9	0.347222	0.11554	4121|4124|4125|11253|55757|55768|56886|80267|91445	MAN1A1|MAN2A1|MAN2B1|MAN1B1|UGGT2|NGLY1|UGGT1|EDEM3|RNF185	-2.16503	0	118	0	0	-6.48378	6.33745
1	-3.46601	R-HSA-901042	M1	1	0	Reactome Gene Sets	6	Calnexin/calreticulin cycle		-3.46601	3.76068	4.484	28160	26	2592	9	0.347222	0.11554	2923|5589|6400|10956|11253|55757|56886|80267|91445	PDIA3|PRKCSH|SEL1L|OS9|MAN1B1|UGGT2|UGGT1|EDEM3|RNF185	-2.16503	0	118	0	0	-6.48378	6.33745
1	-2.69393	R-HSA-901032	M1	1	0	Reactome Gene Sets	6	ER Quality Control Compartment (ERQC)		-2.69393	3.6214	3.82619	28160	21	2592	7	0.270062	0.101936	6400|10956|11253|55757|56886|80267|91445	SEL1L|OS9|MAN1B1|UGGT2|UGGT1|EDEM3|RNF185	-1.55805	0	118	0	0	-6.48378	6.33745
1	-6.455	GO:0051098	M1	1	0	GO Biological Processes	19	regulation of binding	19_GO:0065007 biological regulation	-6.455	1.91019	5.56504	28160	364	2592	64	2.46914	0.304808	25|60|118|154|650|652|805|998|1054|1398|1522|1660|1981|2332|2932|2959|3077|3416|3428|3717|4035|4043|4089|4487|4654|4686|5530|5580|5599|5663|5792|5925|6093|6281|6737|6788|6789|6815|7049|7189|7291|7341|8658|9044|9355|9532|10211|10418|10498|22919|23032|23063|23394|24144|25805|51068|57326|57343|59082|64324|79139|84893|151636|171392	ABL1|ACTB|ADD1|ADRB2|BMP2|BMP4|CALM2|CDC42|CEBPG|CRK|CTSZ|DHX9|EIF4G1|FMR1|GSK3B|GTF2B|HFE|IDE|IFI16|JAK2|LRP1|LRPAP1|SMAD4|MSX1|MYOD1|NCBP1|PPP3CA|PRKCD|MAPK8|PSEN1|PTPRF|RB1|ROCK1|S100A10|TRIM21|STK3|STK4|STYX|TGFBR3|TRAF6|TWIST1|SUMO1|TNKS|BTAF1|LHX2|BAG2|FLOT1|SPON1|CARM1|MAPRE1|USP33|WAPL|ADNP|TFIP11|BAMBI|NMD3|PBXIP1|ZNF304|CARD18|NSD1|DERL1|FBH1|DTX3L|ZNF675	-4.6544	0	119	1	1	-6.455	2.55628
1	-4.35846	GO:0051099	M1	1	0	GO Biological Processes	19	positive regulation of binding	19_GO:0065007 biological regulation	-4.35846	2.07236	4.50468	28160	173	2592	33	1.27315	0.220211	25|118|650|652|805|1054|1660|1981|2332|2932|2959|3077|3416|3717|4035|4654|4686|5663|5925|6281|6737|6788|6789|7189|7291|10211|10418|22919|23032|25805|51068|79139|151636	ABL1|ADD1|BMP2|BMP4|CALM2|CEBPG|DHX9|EIF4G1|FMR1|GSK3B|GTF2B|HFE|IDE|JAK2|LRP1|MYOD1|NCBP1|PSEN1|RB1|S100A10|TRIM21|STK3|STK4|TRAF6|TWIST1|FLOT1|SPON1|MAPRE1|USP33|BAMBI|NMD3|DERL1|DTX3L	-2.88729	0	119	0	0	-6.455	2.55628
1	-4.2825	GO:0043393	M1	1	0	GO Biological Processes	19	regulation of protein binding	19_GO:0065007 biological regulation	-4.2825	1.98534	4.41879	28160	197	2592	36	1.38889	0.229868	25|60|118|154|650|652|998|1398|1522|2932|3077|3416|4035|4043|5580|5599|5663|5792|6093|6737|6788|6789|6815|7049|9532|10211|10418|22919|23032|23394|24144|25805|51068|59082|79139|151636	ABL1|ACTB|ADD1|ADRB2|BMP2|BMP4|CDC42|CRK|CTSZ|GSK3B|HFE|IDE|LRP1|LRPAP1|PRKCD|MAPK8|PSEN1|PTPRF|ROCK1|TRIM21|STK3|STK4|STYX|TGFBR3|BAG2|FLOT1|SPON1|MAPRE1|USP33|ADNP|TFIP11|BAMBI|NMD3|CARD18|DERL1|DTX3L	-2.82497	0	119	0	0	-6.455	2.55628
1	-4.15296	GO:0032092	M1	1	0	GO Biological Processes	19	positive regulation of protein binding	19_GO:0065007 biological regulation	-4.15296	2.55628	4.57526	28160	85	2592	20	0.771605	0.171869	25|118|650|652|2932|3077|3416|4035|5663|6737|6788|6789|10211|10418|22919|23032|25805|51068|79139|151636	ABL1|ADD1|BMP2|BMP4|GSK3B|HFE|IDE|LRP1|PSEN1|TRIM21|STK3|STK4|FLOT1|SPON1|MAPRE1|USP33|BAMBI|NMD3|DERL1|DTX3L	-2.72067	0	119	0	0	-6.455	2.55628
1	-3.73278	GO:0051100	M1	1	0	GO Biological Processes	19	negative regulation of binding	19_GO:0065007 biological regulation	-3.73278	1.99955	4.07491	28160	163	2592	30	1.15741	0.210086	60|154|1522|2932|3077|3428|3717|4043|4487|4654|5530|5580|5599|5663|5792|6093|6815|7341|8658|9044|9355|9532|23032|23063|23394|24144|57343|59082|84893|171392	ACTB|ADRB2|CTSZ|GSK3B|HFE|IFI16|JAK2|LRPAP1|MSX1|MYOD1|PPP3CA|PRKCD|MAPK8|PSEN1|PTPRF|ROCK1|STYX|SUMO1|TNKS|BTAF1|LHX2|BAG2|USP33|WAPL|ADNP|TFIP11|ZNF304|CARD18|FBH1|ZNF675	-2.38174	0	119	0	0	-6.455	2.55628
1	-6.38339	WP5124	M1	1	0	WikiPathways	27	Alzheimer's disease		-6.38339	2.07518	5.62042	28160	267	2592	51	1.96759	0.272794	102|317|805|840|841|1147|1435|1459|2905|2932|3416|3667|3709|4035|4790|5289|5290|5481|5530|5532|5533|5594|5599|5610|5663|5706|5707|5710|5718|5719|6868|7132|7472|7482|7494|8313|8772|9451|9706|9821|10313|22926|23236|26100|29982|57142|81029|84617|90550|122011|283106	ADAM10|APAF1|CALM2|CASP7|CASP8|CHUK|CSF1|CSNK2A2|GRIN2C|GSK3B|IDE|IRS1|ITPR2|LRP1|NFKB1|PIK3C3|PIK3CA|PPID|PPP3CA|PPP3CB|PPP3CC|MAPK1|MAPK8|EIF2AK2|PSEN1|PSMC6|PSMD1|PSMD4|PSMD12|PSMD13|ADAM17|TNFRSF1A|WNT2|WNT2B|XBP1|AXIN2|FADD|EIF2AK3|ULK2|RB1CC1|RTN3|ATF6|PLCB1|WIPI2|NRBF2|RTN4|WNT5B|TUBB6|MCU|CSNK1A1L|CSNK2A3	-4.59802	0	120	1	1	-6.38339	2.07518
1	-4.37237	WP2059	M1	1	0	WikiPathways	27	Alzheimer's disease and miRNA effects		-4.37237	1.74085	4.35634	28160	337	2592	54	2.08333	0.280537	102|317|805|840|841|1147|1435|1459|2905|2932|3416|3667|3709|4035|4790|5289|5290|5481|5530|5532|5533|5594|5599|5610|5663|5706|5707|5710|5718|5719|6868|7132|7472|7482|7494|8313|8772|9451|9706|9821|10313|22926|23236|26100|29982|57142|81029|84617|90550|122011|283106|406893|442900|574408	ADAM10|APAF1|CALM2|CASP7|CASP8|CHUK|CSF1|CSNK2A2|GRIN2C|GSK3B|IDE|IRS1|ITPR2|LRP1|NFKB1|PIK3C3|PIK3CA|PPID|PPP3CA|PPP3CB|PPP3CC|MAPK1|MAPK8|EIF2AK2|PSEN1|PSMC6|PSMD1|PSMD4|PSMD12|PSMD13|ADAM17|TNFRSF1A|WNT2|WNT2B|XBP1|AXIN2|FADD|EIF2AK3|ULK2|RB1CC1|RTN3|ATF6|PLCB1|WIPI2|NRBF2|RTN4|WNT5B|TUBB6|MCU|CSNK1A1L|CSNK2A3|MIR101-1|MIR326|MIR329-1	-2.8994	0	120	0	0	-6.38339	2.07518
1	-6.32956	GO:0005975	M1	1	0	GO Biological Processes	19	carbohydrate metabolic process	19_GO:0008152 metabolic process	-6.32956	1.68551	5.37184	28160	593	2592	92	3.54938	0.363422	178|231|405|1116|1407|1432|2171|2526|2582|2585|2591|2632|2645|2820|2821|2932|3091|3269|3481|3612|3667|3706|4121|4124|4125|4204|4790|4837|4952|4967|5027|5167|5208|5211|5213|5223|5230|5238|5257|5290|5341|5504|5562|5663|5771|5834|5836|5903|5973|6526|6774|7165|7391|8505|8604|8789|8908|9821|10007|10380|10402|10447|10825|11253|23262|23324|23411|23553|26471|28964|51172|55276|55293|55577|55790|55808|55829|55915|57223|57486|79158|80183|80267|83440|84572|84752|115209|130589|140838|153743|221927|100507444	AGL|AKR1B1|ARNT|CHI3L1|CRY1|MAPK14|FABP5|FUT4|GALE|GALK2|GALNT3|GBE1|GCK|GPD2|GPI|GSK3B|HIF1A|HRH1|IGF2|IMPA1|IRS1|ITPKA|MAN1A1|MAN2A1|MAN2B1|MECP2|NFKB1|NNMT|OCRL|OGDH|P2RX7|ENPP1|PFKFB2|PFKL|PFKM|PGAM1|PGK1|PGM3|PHKB|PIK3CA|PLEK|PPP1R2|PRKAA1|PSEN1|PTPN2|PYGB|PYGL|RANBP2|RENBP|SLC5A3|STAT3|TPD52L2|USF1|PARG|SLC25A12|FBP2|GYG2|RB1CC1|GNPDA1|BPNT1|ST3GAL6|FAM3C|NEU3|MAN1B1|PPIP5K2|MAN2B2|SIRT1|HYAL4|NUPR1|GIT1|NAGPA|PGM2|UEVLD|NAGK|CSGALNACT1|ST6GALNAC1|SELENOS|LANCL2|PPP4R3B|NLN|GNPTAB|RUBCNL|EDEM3|ADPGK|GNPTG|B3GNT9|OMA1|GALM|NANP|PPP1R2B|BRAT1|PPP1R2P1	-4.54991	0	121	1	1	-6.32956	2.48971
1	-5.21085	GO:0044262	M1	1	0	GO Biological Processes	19	cellular carbohydrate metabolic process	19_GO:0008152 metabolic process	-5.21085	1.91271	4.92215	28160	284	2592	50	1.92901	0.27016	178|231|1407|2585|2632|2645|2820|2932|3269|3481|3612|3667|3706|4204|4837|4952|5167|5208|5213|5223|5257|5341|5504|5771|5834|5836|5903|6526|6774|8604|8789|8908|9821|10380|10447|23262|23411|26471|28964|55577|55790|55829|57223|57486|79158|80183|84572|84752|153743|100507444	AGL|AKR1B1|CRY1|GALK2|GBE1|GCK|GPD2|GSK3B|HRH1|IGF2|IMPA1|IRS1|ITPKA|MECP2|NNMT|OCRL|ENPP1|PFKFB2|PFKM|PGAM1|PHKB|PLEK|PPP1R2|PTPN2|PYGB|PYGL|RANBP2|SLC5A3|STAT3|SLC25A12|FBP2|GYG2|RB1CC1|BPNT1|FAM3C|PPIP5K2|SIRT1|NUPR1|GIT1|NAGK|CSGALNACT1|SELENOS|PPP4R3B|NLN|GNPTAB|RUBCNL|GNPTG|B3GNT9|PPP1R2B|PPP1R2P1	-3.59422	0	121	0	0	-6.32956	2.48971
1	-3.5756	GO:0019318	M1	1	0	GO Biological Processes	19	hexose metabolic process	19_GO:0008152 metabolic process	-3.5756	1.78778	3.87771	28160	237	2592	39	1.50463	0.239114	231|1407|1432|2171|2526|2582|2585|2645|2821|2932|3481|3667|4124|4125|4837|5167|5208|5211|5213|5230|5290|5562|5771|5903|7391|8604|8789|10447|23324|23411|55276|55829|57223|57486|80183|83440|115209|130589|221927	AKR1B1|CRY1|MAPK14|FABP5|FUT4|GALE|GALK2|GCK|GPI|GSK3B|IGF2|IRS1|MAN2A1|MAN2B1|NNMT|ENPP1|PFKFB2|PFKL|PFKM|PGK1|PIK3CA|PRKAA1|PTPN2|RANBP2|USF1|SLC25A12|FBP2|FAM3C|MAN2B2|SIRT1|PGM2|SELENOS|PPP4R3B|NLN|RUBCNL|ADPGK|OMA1|GALM|BRAT1	-2.25132	0	121	0	0	-6.32956	2.48971
1	-2.9875	GO:0006006	M1	1	0	GO Biological Processes	19	glucose metabolic process	19_GO:0008152 metabolic process	-2.9875	1.77375	3.46103	28160	196	2592	32	1.23457	0.216891	1407|1432|2171|2645|2821|2932|3481|3667|4837|5167|5208|5211|5213|5230|5290|5562|5771|5903|7391|8604|8789|10447|23411|55276|55829|57223|57486|80183|83440|115209|130589|221927	CRY1|MAPK14|FABP5|GCK|GPI|GSK3B|IGF2|IRS1|NNMT|ENPP1|PFKFB2|PFKL|PFKM|PGK1|PIK3CA|PRKAA1|PTPN2|RANBP2|USF1|SLC25A12|FBP2|FAM3C|SIRT1|PGM2|SELENOS|PPP4R3B|NLN|RUBCNL|ADPGK|OMA1|GALM|BRAT1	-1.78752	0	121	0	0	-6.32956	2.48971
1	-2.87674	GO:0005996	M1	1	0	GO Biological Processes	19	monosaccharide metabolic process	19_GO:0008152 metabolic process	-2.87674	1.64865	3.32607	28160	257	2592	39	1.50463	0.239114	231|1407|1432|2171|2526|2582|2585|2645|2821|2932|3481|3667|4124|4125|4837|5167|5208|5211|5213|5230|5290|5562|5771|5903|7391|8604|8789|10447|23324|23411|55276|55829|57223|57486|80183|83440|115209|130589|221927	AKR1B1|CRY1|MAPK14|FABP5|FUT4|GALE|GALK2|GCK|GPI|GSK3B|IGF2|IRS1|MAN2A1|MAN2B1|NNMT|ENPP1|PFKFB2|PFKL|PFKM|PGK1|PIK3CA|PRKAA1|PTPN2|RANBP2|USF1|SLC25A12|FBP2|FAM3C|MAN2B2|SIRT1|PGM2|SELENOS|PPP4R3B|NLN|RUBCNL|ADPGK|OMA1|GALM|BRAT1	-1.69999	0	121	0	0	-6.32956	2.48971
1	-2.74983	GO:0006109	M1	1	0	GO Biological Processes	19	regulation of carbohydrate metabolic process	19_GO:0050789 regulation of biological process	-2.74983	1.77001	3.28129	28160	178	2592	29	1.11883	0.206595	405|1407|2645|2932|3091|3269|3481|3667|4790|4837|5027|5167|5208|5223|5341|5562|5663|5771|5903|6774|8604|10447|23411|26471|28964|55829|57223|57486|80183	ARNT|CRY1|GCK|GSK3B|HIF1A|HRH1|IGF2|IRS1|NFKB1|NNMT|P2RX7|ENPP1|PFKFB2|PGAM1|PLEK|PRKAA1|PSEN1|PTPN2|RANBP2|STAT3|SLC25A12|FAM3C|SIRT1|NUPR1|GIT1|SELENOS|PPP4R3B|NLN|RUBCNL	-1.59629	0	121	0	0	-6.32956	2.48971
1	-2.50638	GO:0045913	M1	1	0	GO Biological Processes	19	positive regulation of carbohydrate metabolic process	19_GO:0048518 positive regulation of biological process	-2.50638	2.17284	3.23825	28160	75	2592	15	0.578704	0.148988	405|2645|3091|3269|3481|3667|4790|4837|5027|5562|5663|5771|8604|23411|57223	ARNT|GCK|HIF1A|HRH1|IGF2|IRS1|NFKB1|NNMT|P2RX7|PRKAA1|PSEN1|PTPN2|SLC25A12|SIRT1|PPP4R3B	-1.42319	0	121	0	0	-6.32956	2.48971
1	-2.4506	GO:0016051	M1	1	0	GO Biological Processes	19	carbohydrate biosynthetic process	19_GO:0008152 metabolic process	-2.4506	1.65906	3.0006	28160	203	2592	31	1.19599	0.213517	178|231|1407|2526|2632|2645|2821|2932|3269|3481|3612|3667|4790|4837|5167|5230|5341|5771|5903|8604|8789|8908|10402|10447|23411|55790|55808|55829|57223|57486|84752	AGL|AKR1B1|CRY1|FUT4|GBE1|GCK|GPI|GSK3B|HRH1|IGF2|IMPA1|IRS1|NFKB1|NNMT|ENPP1|PGK1|PLEK|PTPN2|RANBP2|SLC25A12|FBP2|GYG2|ST3GAL6|FAM3C|SIRT1|CSGALNACT1|ST6GALNAC1|SELENOS|PPP4R3B|NLN|B3GNT9	-1.37423	0	121	0	0	-6.32956	2.48971
1	-2.44222	GO:0045912	M1	1	0	GO Biological Processes	19	negative regulation of carbohydrate metabolic process	19_GO:0048519 negative regulation of biological process	-2.44222	2.48971	3.28893	28160	48	2592	11	0.424383	0.127684	1407|2645|2932|5167|5341|6774|8604|10447|26471|28964|55829	CRY1|GCK|GSK3B|ENPP1|PLEK|STAT3|SLC25A12|FAM3C|NUPR1|GIT1|SELENOS	-1.3703	0	121	0	0	-6.32956	2.48971
1	-6.26382	GO:0008053	M1	1	0	GO Biological Processes	19	mitochondrial fusion	19_GO:0009987 cellular process	-6.26382	4.87016	6.63915	28160	29	2592	13	0.501543	0.138754	4976|10059|10075|10493|10939|54927|55022|55669|56947|64429|115209|125170|374986	OPA1|DNM1L|HUWE1|VAT1|AFG3L2|CHCHD3|PID1|MFN1|MFF|ZDHHC6|OMA1|MIEF2|MIGA1	-4.48645	0	122	1	1	-6.26382	5.84995
1	-4.23812	GO:0010635	M1	1	0	GO Biological Processes	19	regulation of mitochondrial fusion	19_GO:0032502 developmental process	-4.23812	5.84995	5.56892	28160	13	2592	7	0.270062	0.101936	4976|10059|10075|10493|55022|64429|115209	OPA1|DNM1L|HUWE1|VAT1|PID1|ZDHHC6|OMA1	-2.79232	0	122	0	0	-6.26382	5.84995
1	-2.69393	GO:0070584	M1	1	0	GO Biological Processes	19	mitochondrion morphogenesis	19_GO:0032502 developmental process	-2.69393	3.6214	3.82619	28160	21	2592	7	0.270062	0.101936	4976|6832|10059|10087|55022|56947|87178	OPA1|SUPV3L1|DNM1L|CERT1|PID1|MFF|PNPT1	-1.55805	0	122	0	0	-6.26382	5.84995
1	-6.11945	GO:0048285	M1	1	0	GO Biological Processes	19	organelle fission	19_GO:0009987 cellular process	-6.11945	1.74445	5.30407	28160	492	2592	79	3.04784	0.337643	387|472|652|676|940|998|1027|1352|2059|3209|3306|3481|3622|4437|4487|4976|5119|5139|5573|5719|5885|5890|5925|7013|7917|8452|8546|8658|8881|9126|9184|9525|9650|10005|10015|10059|10096|10097|10111|10274|10609|10726|10735|11022|11200|23116|23122|23236|23244|23304|23603|23636|25836|25936|26065|27030|27183|27436|51115|51510|51571|54998|55719|55781|56907|56947|57132|57697|64682|65084|83987|84690|90550|91782|125170|150365|158401|221035|286053	RHOA|ATM|BMP4|BRDT|CD28|CDC42|CDKN1B|COX10|EPS8|HOXA13|HSPA2|IGF2|ING2|MSH3|MSX1|OPA1|CHMP1A|PDE3A|PRKAR1A|PSMD13|RAD21|RAD51B|RB1|TERF1|BAG6|CUL3|AP3B1|TNKS|CDC16|SMC3|BUB3|VPS4B|MTFR1|ACOT8|PDCD6IP|DNM1L|ACTR3|ACTR2|RAD50|STAG1|P3H4|NUDC|STAG2|TDRKH|CHEK2|TOGARAM1|CLASP2|PLCB1|PDS5A|UBR2|CORO1C|NUP62|NIPBL|NSL1|LSM14A|MLH3|VPS4A|EML4|RMDN1|CHMP5|CYRIB|AURKAIP1|SLF2|RIOK2|SPIRE1|MFF|CHMP1B|FANCM|ANAPC1|TMEM135|CCDC8|SPATA22|MCU|CHMP7|MIEF2|MEI1|SHOC1|REEP3|NSMCE2	-4.35324	0	123	1	1	-6.11945	1.78461
1	-4.89809	GO:0007059	M1	1	0	GO Biological Processes	19	chromosome segregation	19_GO:0009987 cellular process	-4.89809	1.78461	4.68243	28160	347	2592	57	2.19907	0.288054	472|998|1459|1654|1778|2908|5119|5359|5885|5925|7013|7405|7917|8313|8452|8658|8780|8881|9113|9126|9184|9525|10015|10096|10097|10274|10609|10726|10735|23063|23244|23636|25836|25936|27030|27183|27436|28989|51115|51510|55207|55719|55781|55920|56852|56916|57132|57697|64682|79903|83852|84690|91782|127829|158401|286053|348995	ATM|CDC42|CSNK2A2|DDX3X|DYNC1H1|NR3C1|CHMP1A|PLSCR1|RAD21|RB1|TERF1|UVRAG|BAG6|AXIN2|CUL3|TNKS|RIOK3|CDC16|LATS1|SMC3|BUB3|VPS4B|PDCD6IP|ACTR3|ACTR2|STAG1|P3H4|NUDC|STAG2|WAPL|PDS5A|NUP62|NIPBL|NSL1|MLH3|VPS4A|EML4|NTMT1|RMDN1|CHMP5|ARL8B|SLF2|RIOK2|RCC2|RAD18|SMARCAD1|CHMP1B|FANCM|ANAPC1|NAA60|SETDB2|SPATA22|CHMP7|ARL8A|SHOC1|NSMCE2|NUP43	-3.32609	0	123	0	0	-6.11945	1.78461
1	-4.43635	GO:0000280	M1	1	0	GO Biological Processes	19	nuclear division	19_GO:0009987 cellular process	-4.43635	1.64312	4.34407	28160	443	2592	67	2.58488	0.311685	387|472|652|676|940|998|1027|2059|3209|3306|3481|3622|4437|4487|5119|5139|5573|5719|5885|5890|5925|7013|7917|8452|8658|8881|9126|9184|9525|10015|10096|10097|10111|10274|10609|10726|10735|11022|11200|23116|23122|23236|23244|23304|23636|25836|25936|26065|27030|27183|27436|51115|51510|54998|55719|55781|56907|57132|57697|64682|83987|84690|91782|150365|158401|221035|286053	RHOA|ATM|BMP4|BRDT|CD28|CDC42|CDKN1B|EPS8|HOXA13|HSPA2|IGF2|ING2|MSH3|MSX1|CHMP1A|PDE3A|PRKAR1A|PSMD13|RAD21|RAD51B|RB1|TERF1|BAG6|CUL3|TNKS|CDC16|SMC3|BUB3|VPS4B|PDCD6IP|ACTR3|ACTR2|RAD50|STAG1|P3H4|NUDC|STAG2|TDRKH|CHEK2|TOGARAM1|CLASP2|PLCB1|PDS5A|UBR2|NUP62|NIPBL|NSL1|LSM14A|MLH3|VPS4A|EML4|RMDN1|CHMP5|AURKAIP1|SLF2|RIOK2|SPIRE1|CHMP1B|FANCM|ANAPC1|CCDC8|SPATA22|CHMP7|MEI1|SHOC1|REEP3|NSMCE2	-2.94681	0	123	0	0	-6.11945	1.78461
1	-3.11974	GO:0098813	M1	1	0	GO Biological Processes	19	nuclear chromosome segregation	19_GO:0009987 cellular process	-3.11974	1.65074	3.50314	28160	283	2592	43	1.65895	0.25088	472|998|1778|5119|5885|5925|7013|7917|8313|8452|8658|8881|9113|9126|9184|9525|10015|10096|10097|10274|10609|10726|10735|23063|23244|23636|25836|25936|27030|27183|27436|51115|51510|55719|55781|55920|57132|57697|64682|84690|91782|158401|286053	ATM|CDC42|DYNC1H1|CHMP1A|RAD21|RB1|TERF1|BAG6|AXIN2|CUL3|TNKS|CDC16|LATS1|SMC3|BUB3|VPS4B|PDCD6IP|ACTR3|ACTR2|STAG1|P3H4|NUDC|STAG2|WAPL|PDS5A|NUP62|NIPBL|NSL1|MLH3|VPS4A|EML4|RMDN1|CHMP5|SLF2|RIOK2|RCC2|CHMP1B|FANCM|ANAPC1|SPATA22|CHMP7|SHOC1|NSMCE2	-1.88251	0	123	0	0	-6.11945	1.78461
1	-2.87386	GO:0140014	M1	1	0	GO Biological Processes	19	mitotic nuclear division	19_GO:0009987 cellular process	-2.87386	1.60536	3.30506	28160	291	2592	43	1.65895	0.25088	387|472|652|940|998|1027|2059|3209|3481|5119|5885|5925|8452|8658|8881|9126|9184|9525|10015|10274|10726|10735|11200|23116|23122|23244|23636|25836|25936|26065|27183|27436|51115|51510|54998|55719|55781|57132|64682|83987|91782|221035|286053	RHOA|ATM|BMP4|CD28|CDC42|CDKN1B|EPS8|HOXA13|IGF2|CHMP1A|RAD21|RB1|CUL3|TNKS|CDC16|SMC3|BUB3|VPS4B|PDCD6IP|STAG1|NUDC|STAG2|CHEK2|TOGARAM1|CLASP2|PDS5A|NUP62|NIPBL|NSL1|LSM14A|VPS4A|EML4|RMDN1|CHMP5|AURKAIP1|SLF2|RIOK2|CHMP1B|ANAPC1|CCDC8|CHMP7|REEP3|NSMCE2	-1.69741	0	123	0	0	-6.11945	1.78461
1	-6.07955	GO:0048872	M1	1	0	GO Biological Processes	19	homeostasis of number of cells	19_GO:0065007 biological regulation	-6.07955	2.02958	5.44272	28160	273	2592	51	1.96759	0.272794	25|91|92|103|405|652|819|1021|1054|1432|1435|2821|3091|3313|3717|3718|4067|4208|5316|5532|5585|5771|5925|6498|6654|6655|6670|6774|6868|7049|7543|8546|8772|8915|9093|9935|10461|11035|11167|23210|23376|23543|29766|51542|54475|54940|60682|84529|93974|139818|407006	ABL1|ACVR1B|ACVR2A|ADAR|ARNT|BMP4|CAMLG|CDK6|CEBPG|MAPK14|CSF1|GPI|HIF1A|HSPA9|JAK2|JAK3|LYN|MEF2C|PKNOX1|PPP3CB|PKN1|PTPN2|RB1|SKIL|SOS1|SOS2|SP3|STAT3|ADAM17|TGFBR3|ZFX|AP3B1|FADD|BCL10|DNAJA3|MAFB|MERTK|RIPK3|FSTL1|JMJD6|UFL1|RBFOX2|TMOD3|VPS54|NLE1|OCIAD1|SMAP1|CDIN1|ATP5IF1|DOCK11|MIR221	-4.32423	0	124	1	1	-6.07955	2.94239
1	-5.40611	GO:0030218	M1	1	0	GO Biological Processes	19	erythrocyte differentiation	19_GO:0002376 immune system process	-5.40611	2.51403	5.31402	28160	121	2592	28	1.08025	0.203042	91|92|103|405|652|1021|1054|1432|3091|3313|3717|3718|4067|5316|5771|5925|6670|6774|7049|9935|23210|23376|23543|29766|60682|84529|93974|407006	ACVR1B|ACVR2A|ADAR|ARNT|BMP4|CDK6|CEBPG|MAPK14|HIF1A|HSPA9|JAK2|JAK3|LYN|PKNOX1|PTPN2|RB1|SP3|STAT3|TGFBR3|MAFB|JMJD6|UFL1|RBFOX2|TMOD3|SMAP1|CDIN1|ATP5IF1|MIR221	-3.75789	0	124	0	0	-6.07955	2.94239
1	-5.23901	GO:0034101	M1	1	0	GO Biological Processes	19	erythrocyte homeostasis	19_GO:0002376 immune system process	-5.23901	2.42355	5.17978	28160	130	2592	29	1.11883	0.206595	91|92|103|405|652|1021|1054|1432|2821|3091|3313|3717|3718|4067|5316|5771|5925|6670|6774|7049|9935|23210|23376|23543|29766|60682|84529|93974|407006	ACVR1B|ACVR2A|ADAR|ARNT|BMP4|CDK6|CEBPG|MAPK14|GPI|HIF1A|HSPA9|JAK2|JAK3|LYN|PKNOX1|PTPN2|RB1|SP3|STAT3|TGFBR3|MAFB|JMJD6|UFL1|RBFOX2|TMOD3|SMAP1|CDIN1|ATP5IF1|MIR221	-3.6137	0	124	0	0	-6.07955	2.94239
1	-4.37562	GO:0002262	M1	1	0	GO Biological Processes	19	myeloid cell homeostasis	19_GO:0002376 immune system process	-4.37562	2.13158	4.54149	28160	158	2592	31	1.19599	0.213517	91|92|103|405|652|1021|1054|1432|2821|3091|3313|3717|3718|4067|5316|5771|5925|6670|6774|6868|7049|9935|10461|23210|23376|23543|29766|60682|84529|93974|407006	ACVR1B|ACVR2A|ADAR|ARNT|BMP4|CDK6|CEBPG|MAPK14|GPI|HIF1A|HSPA9|JAK2|JAK3|LYN|PKNOX1|PTPN2|RB1|SP3|STAT3|ADAM17|TGFBR3|MAFB|MERTK|JMJD6|UFL1|RBFOX2|TMOD3|SMAP1|CDIN1|ATP5IF1|MIR221	-2.90153	0	124	0	0	-6.07955	2.94239
1	-3.53389	GO:0045646	M1	1	0	GO Biological Processes	19	regulation of erythrocyte differentiation	19_GO:0002376 immune system process	-3.53389	2.94239	4.28833	28160	48	2592	13	0.501543	0.138754	91|92|405|1021|1432|3091|3313|4067|6774|9935|23543|60682|407006	ACVR1B|ACVR2A|ARNT|CDK6|MAPK14|HIF1A|HSPA9|LYN|STAT3|MAFB|RBFOX2|SMAP1|MIR221	-2.21711	0	124	0	0	-6.07955	2.94239
1	-6.0605	hsa04140	M1	1	0	KEGG Pathway	24	Regulation of autophagy		-6.0605	2.55144	5.68858	28160	132	2592	31	1.19599	0.213517	3091|3667|5289|5290|5562|5578|5580|5594|5599|6009|6198|6885|7189|7405|7879|8897|9140|9451|9474|9706|9821|10533|22800|22883|23710|26100|29982|55014|55578|64121|83452	HIF1A|IRS1|PIK3C3|PIK3CA|PRKAA1|PRKCA|PRKCD|MAPK1|MAPK8|RHEB|RPS6KB1|MAP3K7|TRAF6|UVRAG|RAB7A|MTMR3|ATG12|EIF2AK3|ATG5|ULK2|RB1CC1|ATG7|RRAS2|CLSTN1|GABARAPL1|WIPI2|NRBF2|STX17|SUPT20H|RRAGC|RAB33B	-4.30945	0	125	1	1	-6.0605	6.20811
1	-5.38011	ko04140	M1	1	0	KEGG Pathway	24	Autophagy - animal		-5.38011	2.46142	5.27631	28160	128	2592	29	1.11883	0.206595	3091|3667|5289|5290|5562|5580|5594|5599|6009|6198|6885|7189|7405|7879|8897|9140|9451|9474|9706|9821|10533|22800|23710|26100|29982|55014|55578|64121|83452	HIF1A|IRS1|PIK3C3|PIK3CA|PRKAA1|PRKCD|MAPK1|MAPK8|RHEB|RPS6KB1|MAP3K7|TRAF6|UVRAG|RAB7A|MTMR3|ATG12|EIF2AK3|ATG5|ULK2|RB1CC1|ATG7|RRAS2|GABARAPL1|WIPI2|NRBF2|STX17|SUPT20H|RRAGC|RAB33B	-3.73357	0	125	0	0	-6.0605	6.20811
1	-3.5855	R-HSA-1632852	M1	1	0	Reactome Gene Sets	6	Macroautophagy		-3.5855	2.07698	4.00857	28160	136	2592	26	1.00309	0.195732	472|1459|1778|1781|3312|4077|5289|5562|6009|7405|7415|8100|8897|9140|9474|9821|10226|10533|23710|26100|51001|55669|64121|84617|91782|200894	ATM|CSNK2A2|DYNC1H1|DYNC1I2|HSPA8|NBR1|PIK3C3|PRKAA1|RHEB|UVRAG|VCP|IFT88|MTMR3|ATG12|ATG5|RB1CC1|PLIN3|ATG7|GABARAPL1|WIPI2|MTERF3|MFN1|RRAGC|TUBB6|CHMP7|ARL13B	-2.25922	0	125	0	0	-6.0605	6.20811
1	-3.58163	R-HSA-9612973	M1	1	0	Reactome Gene Sets	6	Autophagy		-3.58163	2.01455	3.98008	28160	151	2592	28	1.08025	0.203042	472|1459|1778|1781|3312|4077|5289|5562|6009|7405|7415|8100|8897|9140|9474|9821|10226|10533|23710|26100|51001|55669|64121|79720|84617|91782|137492|200894	ATM|CSNK2A2|DYNC1H1|DYNC1I2|HSPA8|NBR1|PIK3C3|PRKAA1|RHEB|UVRAG|VCP|IFT88|MTMR3|ATG12|ATG5|RB1CC1|PLIN3|ATG7|GABARAPL1|WIPI2|MTERF3|MFN1|RRAGC|VPS37B|TUBB6|CHMP7|VPS37A|ARL13B	-2.2559	0	125	0	0	-6.0605	6.20811
1	-3.33483	WP4577	M1	1	0	WikiPathways	27	Neurodegeneration with brain iron accumulation (NBIA) subtypes pathway		-3.33483	2.96296	4.14896	28160	44	2592	12	0.462963	0.133336	31|4204|5289|5562|6009|9140|9474|9821|10533|10558|26100|80067	ACACA|MECP2|PIK3C3|PRKAA1|RHEB|ATG12|ATG5|RB1CC1|ATG7|SPTLC1|WIPI2|DCAF17	-2.05662	0	125	0	0	-6.0605	6.20811
1	-2.70001	GO:0006501	M1	1	0	GO Biological Processes	19	C-terminal protein lipidation	19_GO:0008152 metabolic process	-2.70001	6.20811	4.38778	28160	7	2592	4	0.154321	0.0771009	9140|9474|10533|26100	ATG12|ATG5|ATG7|WIPI2	-1.56075	0	125	0	0	-6.0605	6.20811
1	-2.66783	GO:0044804	M1	1	0	GO Biological Processes	19	autophagy of nucleus	19_GO:0008152 metabolic process	-2.66783	4.07407	3.91615	28160	16	2592	6	0.231481	0.0943925	9140|9474|9706|9821|10533|26100	ATG12|ATG5|ULK2|RB1CC1|ATG7|WIPI2	-1.54047	0	125	0	0	-6.0605	6.20811
1	-2.43815	GO:1903008	M1	1	0	GO Biological Processes	19	organelle disassembly	19_GO:0009987 cellular process	-2.43815	1.906	3.08619	28160	114	2592	20	0.771605	0.171869	1459|3064|3091|7415|9140|9474|9706|9821|10059|10075|10533|23376|23710|26100|53918|54463|54832|79752|84340|93974	CSNK2A2|HTT|HIF1A|VCP|ATG12|ATG5|ULK2|RB1CC1|DNM1L|HUWE1|ATG7|UFL1|GABARAPL1|WIPI2|PELO|RETREG1|VPS13C|ZFAND1|GFM2|ATP5IF1	-1.36804	0	125	0	0	-6.0605	6.20811
1	-6.00402	R-HSA-8856828	M1	1	0	Reactome Gene Sets	6	Clathrin-mediated endocytosis		-6.00402	2.45561	5.61449	28160	146	2592	33	1.27315	0.220211	60|154|161|163|274|867|2060|3092|3267|3312|3482|4074|4952|5868|5878|8301|8322|8674|8976|10092|10096|10097|10254|10618|10920|11037|26130|29924|29979|50813|51429|55707|115548	ACTB|ADRB2|AP2A2|AP2B1|BIN1|CBL|EPS15|HIP1|AGFG1|HSPA8|IGF2R|M6PR|OCRL|RAB5A|RAB5C|PICALM|FZD4|VAMP4|WASL|ARPC5|ACTR3|ACTR2|STAM2|TGOLN2|COPS8|STON1|GAPVD1|EPN1|UBQLN1|COPS7A|SNX9|NECAP2|FCHO2	-4.25615	0	126	1	1	-6.00402	2.45561
1	-2.82447	R-HSA-8856825	M1	1	0	Reactome Gene Sets	6	Cargo recognition for clathrin-mediated endocytosis		-2.82447	2.04985	3.44794	28160	106	2592	20	0.771605	0.171869	154|161|163|867|2060|3267|3482|4074|8301|8322|8674|10254|10618|10920|11037|29924|29979|50813|55707|115548	ADRB2|AP2A2|AP2B1|CBL|EPS15|AGFG1|IGF2R|M6PR|PICALM|FZD4|VAMP4|STAM2|TGOLN2|COPS8|STON1|EPN1|UBQLN1|COPS7A|NECAP2|FCHO2	-1.65894	0	126	0	0	-6.00402	2.45561
1	-5.99648	GO:0007599	M1	1	0	GO Biological Processes	19	hemostasis	19_GO:0065007 biological regulation	-5.99648	2.14361	5.45906	28160	223	2592	44	1.69753	0.253731	60|928|954|958|1281|1432|2152|2162|2191|2621|2677|2821|3611|3717|3998|4067|4627|5051|5156|5270|5290|5341|5359|5578|5580|5777|5873|5912|6814|7006|7094|7391|7409|7414|8546|10451|10461|10630|11234|23173|26258|79803|83706|196527	ACTB|CD9|ENTPD2|CD40|COL3A1|MAPK14|F3|F13A1|FAP|GAS6|GGCX|GPI|ILK|JAK2|LMAN1|LYN|MYH9|PAFAH2|PDGFRA|SERPINE2|PIK3CA|PLEK|PLSCR1|PRKCA|PRKCD|PTPN6|RAB27A|RAP2B|STXBP3|TEC|TLN1|USF1|VAV1|VCL|AP3B1|VAV3|MERTK|PDPN|HPS5|METAP1|BLOC1S6|HPS6|FERMT3|ANO6	-4.25177	0	127	1	1	-5.99648	3.03558
1	-5.99648	GO:0050817	M1	1	0	GO Biological Processes	19	coagulation	19_GO:0032501 multicellular organismal process	-5.99648	2.14361	5.45906	28160	223	2592	44	1.69753	0.253731	60|928|954|958|1281|1432|2152|2162|2191|2621|2677|3611|3717|3998|4067|4627|5051|5156|5270|5290|5341|5359|5578|5580|5663|5777|5873|5912|6814|7006|7094|7391|7409|7414|8546|10451|10461|10630|11234|23173|26258|79803|83706|196527	ACTB|CD9|ENTPD2|CD40|COL3A1|MAPK14|F3|F13A1|FAP|GAS6|GGCX|ILK|JAK2|LMAN1|LYN|MYH9|PAFAH2|PDGFRA|SERPINE2|PIK3CA|PLEK|PLSCR1|PRKCA|PRKCD|PSEN1|PTPN6|RAB27A|RAP2B|STXBP3|TEC|TLN1|USF1|VAV1|VCL|AP3B1|VAV3|MERTK|PDPN|HPS5|METAP1|BLOC1S6|HPS6|FERMT3|ANO6	-4.25177	0	127	0	0	-5.99648	3.03558
1	-5.87224	GO:0007596	M1	1	0	GO Biological Processes	19	blood coagulation	19_GO:0032501 multicellular organismal process	-5.87224	2.14294	5.39386	28160	218	2592	43	1.65895	0.25088	60|928|954|958|1281|1432|2152|2162|2191|2621|2677|3611|3717|3998|4067|4627|5051|5156|5270|5290|5341|5359|5578|5580|5777|5873|5912|6814|7006|7094|7391|7409|7414|8546|10451|10461|10630|11234|23173|26258|79803|83706|196527	ACTB|CD9|ENTPD2|CD40|COL3A1|MAPK14|F3|F13A1|FAP|GAS6|GGCX|ILK|JAK2|LMAN1|LYN|MYH9|PAFAH2|PDGFRA|SERPINE2|PIK3CA|PLEK|PLSCR1|PRKCA|PRKCD|PTPN6|RAB27A|RAP2B|STXBP3|TEC|TLN1|USF1|VAV1|VCL|AP3B1|VAV3|MERTK|PDPN|HPS5|METAP1|BLOC1S6|HPS6|FERMT3|ANO6	-4.15595	0	127	0	0	-5.99648	3.03558
1	-5.67419	GO:0030168	M1	1	0	GO Biological Processes	19	platelet activation	19_GO:0032501 multicellular organismal process	-5.67419	2.54082	5.47498	28160	124	2592	29	1.11883	0.206595	60|928|954|958|1281|1432|3611|3717|4067|4627|5156|5270|5290|5341|5359|5578|5580|5777|5912|6814|7006|7094|7409|7414|10451|10461|10630|23173|83706	ACTB|CD9|ENTPD2|CD40|COL3A1|MAPK14|ILK|JAK2|LYN|MYH9|PDGFRA|SERPINE2|PIK3CA|PLEK|PLSCR1|PRKCA|PRKCD|PTPN6|RAP2B|STXBP3|TEC|TLN1|VAV1|VCL|VAV3|MERTK|PDPN|METAP1|FERMT3	-3.98734	0	127	0	0	-5.99648	3.03558
1	-5.63862	GO:0042060	M1	1	0	GO Biological Processes	19	wound healing	19_GO:0050896 response to stimulus	-5.63862	1.76799	5.07337	28160	424	2592	69	2.66204	0.316177	60|387|928|954|958|1265|1281|1398|1432|2152|2162|2191|2247|2621|2626|2677|2697|3091|3611|3717|3998|4067|4627|4763|4853|5051|5156|5270|5290|5341|5359|5530|5578|5580|5777|5873|5912|6678|6814|6868|7006|7048|7094|7391|7409|7414|7494|8546|8613|10451|10461|10565|10630|10979|11234|23122|23173|26258|55207|57175|58189|64094|79803|81029|83706|84962|196527|375056|407006	ACTB|RHOA|CD9|ENTPD2|CD40|CNN2|COL3A1|CRK|MAPK14|F3|F13A1|FAP|FGF2|GAS6|GATA4|GGCX|GJA1|HIF1A|ILK|JAK2|LMAN1|LYN|MYH9|NF1|NOTCH2|PAFAH2|PDGFRA|SERPINE2|PIK3CA|PLEK|PLSCR1|PPP3CA|PRKCA|PRKCD|PTPN6|RAB27A|RAP2B|SPARC|STXBP3|ADAM17|TEC|TGFBR2|TLN1|USF1|VAV1|VCL|XBP1|AP3B1|PLPP3|VAV3|MERTK|ARFGEF1|PDPN|FERMT2|HPS5|CLASP2|METAP1|BLOC1S6|ARL8B|CORO1B|WFDC1|SMOC2|HPS6|WNT5B|FERMT3|AJUBA|ANO6|MIA3|MIR221	-3.95816	0	127	0	0	-5.99648	3.03558
1	-5.23794	GO:0009611	M1	1	0	GO Biological Processes	19	response to wounding	19_GO:0050896 response to stimulus	-5.23794	1.63357	4.78654	28160	552	2592	83	3.20216	0.345809	60|387|928|954|958|1265|1281|1398|1432|1495|2152|2162|2191|2247|2621|2626|2677|2697|2905|3087|3091|3611|3717|3913|3998|4035|4067|4149|4627|4763|4853|5051|5156|5270|5290|5341|5359|5530|5578|5580|5764|5777|5792|5873|5879|5912|6507|6678|6696|6814|6868|7006|7048|7094|7391|7409|7414|7494|8546|8613|9860|10451|10461|10565|10630|10894|10979|11234|23122|23173|26258|28964|55207|57175|58189|64094|79803|81029|83706|84962|196527|375056|407006	ACTB|RHOA|CD9|ENTPD2|CD40|CNN2|COL3A1|CRK|MAPK14|CTNNA1|F3|F13A1|FAP|FGF2|GAS6|GATA4|GGCX|GJA1|GRIN2C|HHEX|HIF1A|ILK|JAK2|LAMB2|LMAN1|LRP1|LYN|MAX|MYH9|NF1|NOTCH2|PAFAH2|PDGFRA|SERPINE2|PIK3CA|PLEK|PLSCR1|PPP3CA|PRKCA|PRKCD|PTN|PTPN6|PTPRF|RAB27A|RAC1|RAP2B|SLC1A3|SPARC|SPP1|STXBP3|ADAM17|TEC|TGFBR2|TLN1|USF1|VAV1|VCL|XBP1|AP3B1|PLPP3|LRIG2|VAV3|MERTK|ARFGEF1|PDPN|LYVE1|FERMT2|HPS5|CLASP2|METAP1|BLOC1S6|GIT1|ARL8B|CORO1B|WFDC1|SMOC2|HPS6|WNT5B|FERMT3|AJUBA|ANO6|MIA3|MIR221	-3.61342	0	127	0	0	-5.99648	3.03558
1	-5.23109	GO:0034109	M1	1	0	GO Biological Processes	19	homotypic cell-cell adhesion	19_GO:0022610 biological adhesion	-5.23109	2.7459	5.31133	28160	91	2592	23	0.887346	0.184202	60|928|3611|3716|3717|3728|4067|4627|5156|5270|5341|5578|5580|5777|5912|5962|6814|7094|7414|8613|10630|23173|83706	ACTB|CD9|ILK|JAK1|JAK2|JUP|LYN|MYH9|PDGFRA|SERPINE2|PLEK|PRKCA|PRKCD|PTPN6|RAP2B|RDX|STXBP3|TLN1|VCL|PLPP3|PDPN|METAP1|FERMT3	-3.61054	0	127	0	0	-5.99648	3.03558
1	-5.10679	GO:0070527	M1	1	0	GO Biological Processes	19	platelet aggregation	19_GO:0022610 biological adhesion	-5.10679	3.03558	5.35094	28160	68	2592	19	0.733025	0.16755	60|928|3611|3717|4067|4627|5156|5270|5341|5578|5580|5777|5912|6814|7094|7414|10630|23173|83706	ACTB|CD9|ILK|JAK2|LYN|MYH9|PDGFRA|SERPINE2|PLEK|PRKCA|PRKCD|PTPN6|RAP2B|STXBP3|TLN1|VCL|PDPN|METAP1|FERMT3	-3.50701	0	127	0	0	-5.99648	3.03558
1	-3.71589	GO:0050878	M1	1	0	GO Biological Processes	19	regulation of body fluid levels	19_GO:0065007 biological regulation	-3.71589	1.6211	3.89152	28160	382	2592	57	2.19907	0.288054	60|231|928|954|958|1281|1314|1432|1535|2152|2162|2191|2621|2677|2697|2821|3091|3611|3717|3998|4067|4627|5051|5156|5270|5290|5341|5359|5578|5580|5777|5800|5873|5912|6814|7006|7094|7391|7409|7414|7466|7494|8546|8648|9474|10451|10461|10630|11234|23173|26258|51043|57493|79803|83706|137964|196527	ACTB|AKR1B1|CD9|ENTPD2|CD40|COL3A1|COPA|MAPK14|CYBA|F3|F13A1|FAP|GAS6|GGCX|GJA1|GPI|HIF1A|ILK|JAK2|LMAN1|LYN|MYH9|PAFAH2|PDGFRA|SERPINE2|PIK3CA|PLEK|PLSCR1|PRKCA|PRKCD|PTPN6|PTPRO|RAB27A|RAP2B|STXBP3|TEC|TLN1|USF1|VAV1|VCL|WFS1|XBP1|AP3B1|NCOA1|ATG5|VAV3|MERTK|PDPN|HPS5|METAP1|BLOC1S6|ZBTB7B|HEG1|HPS6|FERMT3|GPAT4|ANO6	-2.36954	0	127	0	0	-5.99648	3.03558
1	-2.63111	GO:0034110	M1	1	0	GO Biological Processes	19	regulation of homotypic cell-cell adhesion	19_GO:0022610 biological adhesion	-2.63111	2.96296	3.5924	28160	33	2592	9	0.347222	0.11554	928|3716|3717|4067|5270|5578|5580|5962|10630	CD9|JAK1|JAK2|LYN|SERPINE2|PRKCA|PRKCD|RDX|PDPN	-1.51293	0	127	0	0	-5.99648	3.03558
1	-2.55883	GO:0010543	M1	1	0	GO Biological Processes	19	regulation of platelet activation	19_GO:0032501 multicellular organismal process	-2.55883	2.71605	3.45804	28160	40	2592	10	0.385802	0.121766	928|3717|4067|5156|5270|5341|5578|5580|7006|10630	CD9|JAK2|LYN|PDGFRA|SERPINE2|PLEK|PRKCA|PRKCD|TEC|PDPN	-1.45527	0	127	0	0	-5.99648	3.03558
1	-5.98559	GO:0030099	M1	1	0	GO Biological Processes	19	myeloid cell differentiation	19_GO:0002376 immune system process	-5.98559	1.84379	5.29384	28160	383	2592	65	2.50772	0.307119	91|92|103|405|652|841|998|1021|1054|1432|1435|1436|2551|3091|3313|3394|3428|3516|3717|3718|4067|4208|4286|4627|4853|5048|5316|5371|5578|5663|5771|5777|5814|5925|6422|6670|6729|6774|7048|7049|7071|7189|8546|8737|8772|8792|9646|9935|9948|10006|10163|10519|10538|23210|23376|23411|23543|28962|29766|60682|65082|84529|93974|171392|407006	ACVR1B|ACVR2A|ADAR|ARNT|BMP4|CASP8|CDC42|CDK6|CEBPG|MAPK14|CSF1|CSF1R|GABPA|HIF1A|HSPA9|IRF8|IFI16|RBPJ|JAK2|JAK3|LYN|MEF2C|MITF|MYH9|NOTCH2|PAFAH1B1|PKNOX1|PML|PRKCA|PSEN1|PTPN2|PTPN6|PURB|RB1|SFRP1|SP3|SRP54|STAT3|TGFBR2|TGFBR3|KLF10|TRAF6|AP3B1|RIPK1|FADD|TNFRSF11A|CTR9|MAFB|WDR1|ABI1|WASF2|CIB1|BATF|JMJD6|UFL1|SIRT1|RBFOX2|OSTM1|TMOD3|SMAP1|VPS33A|CDIN1|ATP5IF1|ZNF675|MIR221	-4.24506	0	128	1	1	-5.98559	1.84379
1	-3.83386	GO:0002521	M1	1	0	GO Biological Processes	19	leukocyte differentiation	19_GO:0002376 immune system process	-3.83386	1.52339	3.9175	28160	542	2592	76	2.9321	0.331367	25|387|472|652|841|940|998|1021|1054|1386|1432|1435|1436|2621|3087|3140|3394|3428|3516|3570|3718|3981|4067|4286|4627|4853|5048|5316|5532|5578|5663|5771|5777|5796|5925|6422|6654|6655|6670|6729|6774|6778|6868|7048|7071|7189|7226|7409|7494|7528|8546|8737|8772|8792|9093|9474|9730|9734|9935|10461|10538|10892|11035|22890|23210|23411|25831|28962|51043|57630|64421|84695|96459|139818|171392|285282	ABL1|RHOA|ATM|BMP4|CASP8|CD28|CDC42|CDK6|CEBPG|ATF2|MAPK14|CSF1|CSF1R|GAS6|HHEX|MR1|IRF8|IFI16|RBPJ|IL6R|JAK3|LIG4|LYN|MITF|MYH9|NOTCH2|PAFAH1B1|PKNOX1|PPP3CB|PRKCA|PSEN1|PTPN2|PTPN6|PTPRK|RB1|SFRP1|SOS1|SOS2|SP3|SRP54|STAT3|STAT6|ADAM17|TGFBR2|KLF10|TRAF6|TRPM2|VAV1|XBP1|YY1|AP3B1|RIPK1|FADD|TNFRSF11A|DNAJA3|ATG5|DCAF1|HDAC9|MAFB|MERTK|BATF|MALT1|RIPK3|ZBTB1|JMJD6|SIRT1|HECTD1|OSTM1|ZBTB7B|SH3RF1|DCLRE1C|LOXL3|FNIP1|DOCK11|ZNF675|RABL3	-2.46204	0	128	0	0	-5.98559	1.84379
1	-3.67932	GO:1903131	M1	1	0	GO Biological Processes	19	mononuclear cell differentiation	19_GO:0002376 immune system process	-3.67932	1.58117	3.84842	28160	426	2592	62	2.39198	0.300126	25|387|472|652|940|1021|1054|1386|1435|1436|2621|3087|3140|3394|3428|3516|3570|3718|3981|4067|4627|4853|5316|5532|5663|5771|5777|5796|6422|6654|6655|6670|6774|6778|6868|7048|7189|7226|7409|7494|7528|8546|8772|9093|9474|9730|9734|9935|10461|10538|10892|11035|22890|23210|25831|51043|57630|64421|84695|96459|139818|285282	ABL1|RHOA|ATM|BMP4|CD28|CDK6|CEBPG|ATF2|CSF1|CSF1R|GAS6|HHEX|MR1|IRF8|IFI16|RBPJ|IL6R|JAK3|LIG4|LYN|MYH9|NOTCH2|PKNOX1|PPP3CB|PSEN1|PTPN2|PTPN6|PTPRK|SFRP1|SOS1|SOS2|SP3|STAT3|STAT6|ADAM17|TGFBR2|TRAF6|TRPM2|VAV1|XBP1|YY1|AP3B1|FADD|DNAJA3|ATG5|DCAF1|HDAC9|MAFB|MERTK|BATF|MALT1|RIPK3|ZBTB1|JMJD6|HECTD1|ZBTB7B|SH3RF1|DCLRE1C|LOXL3|FNIP1|DOCK11|RABL3	-2.33714	0	128	0	0	-5.98559	1.84379
1	-2.99506	GO:0030098	M1	1	0	GO Biological Processes	19	lymphocyte differentiation	19_GO:0002376 immune system process	-2.99506	1.54371	3.3657	28160	373	2592	53	2.04475	0.277982	25|387|472|652|940|1054|1386|2621|3087|3140|3394|3516|3570|3718|3981|4853|5316|5532|5771|5777|5796|6422|6654|6655|6670|6774|6778|6868|7048|7409|7494|7528|8546|8772|9093|9474|9730|9734|9935|10461|10538|10892|11035|22890|23210|25831|51043|57630|64421|84695|96459|139818|285282	ABL1|RHOA|ATM|BMP4|CD28|CEBPG|ATF2|GAS6|HHEX|MR1|IRF8|RBPJ|IL6R|JAK3|LIG4|NOTCH2|PKNOX1|PPP3CB|PTPN2|PTPN6|PTPRK|SFRP1|SOS1|SOS2|SP3|STAT3|STAT6|ADAM17|TGFBR2|VAV1|XBP1|YY1|AP3B1|FADD|DNAJA3|ATG5|DCAF1|HDAC9|MAFB|MERTK|BATF|MALT1|RIPK3|ZBTB1|JMJD6|HECTD1|ZBTB7B|SH3RF1|DCLRE1C|LOXL3|FNIP1|DOCK11|RABL3	-1.79322	0	128	0	0	-5.98559	1.84379
1	-2.8109	GO:0002573	M1	1	0	GO Biological Processes	19	myeloid leukocyte differentiation	19_GO:0002376 immune system process	-2.8109	1.7154	3.30522	28160	209	2592	33	1.27315	0.220211	652|841|998|1021|1432|1435|1436|3428|3516|4067|4286|4627|4853|5048|5578|5663|5771|5925|6422|6670|6729|7048|7071|7189|8546|8737|8772|8792|9935|10538|23411|28962|171392	BMP4|CASP8|CDC42|CDK6|MAPK14|CSF1|CSF1R|IFI16|RBPJ|LYN|MITF|MYH9|NOTCH2|PAFAH1B1|PRKCA|PSEN1|PTPN2|RB1|SFRP1|SP3|SRP54|TGFBR2|KLF10|TRAF6|AP3B1|RIPK1|FADD|TNFRSF11A|MAFB|BATF|SIRT1|OSTM1|ZNF675	-1.64647	0	128	0	0	-5.98559	1.84379
1	-5.97851	GO:0032479	M1	1	0	GO Biological Processes	19	regulation of type I interferon production	19_GO:0032501 multicellular organismal process	-5.97851	2.859	5.77878	28160	95	2592	25	0.964506	0.191969	929|1147|1540|1654|1660|3394|5495|6737|7528|8780|10146|10211|10621|10623|23586|29110|55703|64135|79132|79671|83737|84868|85364|115004|170506	CD14|CHUK|CYLD|DDX3X|DHX9|IRF8|PPM1B|TRIM21|YY1|RIOK3|G3BP1|FLOT1|POLR3F|POLR3C|DDX58|TBK1|POLR3B|IFIH1|DHX58|NLRX1|ITCH|HAVCR2|ZCCHC3|CGAS|DHX36	-4.24108	0	129	1	1	-5.97851	5.4321
1	-5.97851	GO:0032606	M1	1	0	GO Biological Processes	19	type I interferon production	19_GO:0032501 multicellular organismal process	-5.97851	2.859	5.77878	28160	95	2592	25	0.964506	0.191969	929|1147|1540|1654|1660|3394|5495|6737|7528|8780|10146|10211|10621|10623|23586|29110|55703|64135|79132|79671|83737|84868|85364|115004|170506	CD14|CHUK|CYLD|DDX3X|DHX9|IRF8|PPM1B|TRIM21|YY1|RIOK3|G3BP1|FLOT1|POLR3F|POLR3C|DDX58|TBK1|POLR3B|IFIH1|DHX58|NLRX1|ITCH|HAVCR2|ZCCHC3|CGAS|DHX36	-4.24108	0	129	0	0	-5.97851	5.4321
1	-4.93626	GO:0032481	M1	1	0	GO Biological Processes	19	positive regulation of type I interferon production	19_GO:0048518 positive regulation of biological process	-4.93626	3.18433	5.30203	28160	58	2592	17	0.655864	0.158548	929|1147|1654|1660|8780|10146|10211|10621|10623|23586|29110|55703|64135|79132|85364|115004|170506	CD14|CHUK|DDX3X|DHX9|RIOK3|G3BP1|FLOT1|POLR3F|POLR3C|DDX58|TBK1|POLR3B|IFIH1|DHX58|ZCCHC3|CGAS|DHX36	-3.35487	0	129	0	0	-5.97851	5.4321
1	-3.36838	GO:0032608	M1	1	0	GO Biological Processes	19	interferon-beta production	19_GO:0032501 multicellular organismal process	-3.36838	2.71605	4.09277	28160	56	2592	14	0.540123	0.143964	1654|1660|5495|7528|8780|10211|10621|10623|23586|29110|55703|64135|79132|79671	DDX3X|DHX9|PPM1B|YY1|RIOK3|FLOT1|POLR3F|POLR3C|DDX58|TBK1|POLR3B|IFIH1|DHX58|NLRX1	-2.0844	0	129	0	0	-5.97851	5.4321
1	-3.36838	GO:0032648	M1	1	0	GO Biological Processes	19	regulation of interferon-beta production	19_GO:0032501 multicellular organismal process	-3.36838	2.71605	4.09277	28160	56	2592	14	0.540123	0.143964	1654|1660|5495|7528|8780|10211|10621|10623|23586|29110|55703|64135|79132|79671	DDX3X|DHX9|PPM1B|YY1|RIOK3|FLOT1|POLR3F|POLR3C|DDX58|TBK1|POLR3B|IFIH1|DHX58|NLRX1	-2.0844	0	129	0	0	-5.97851	5.4321
1	-3.30087	GO:0071359	M1	1	0	GO Biological Processes	19	cellular response to dsRNA	19_GO:0050896 response to stimulus	-3.30087	3.95062	4.40814	28160	22	2592	8	0.308642	0.108953	1660|4790|8780|10211|23586|64135|85364|115004	DHX9|NFKB1|RIOK3|FLOT1|DDX58|IFIH1|ZCCHC3|CGAS	-2.03223	0	129	0	0	-5.97851	5.4321
1	-3.23738	GO:0032728	M1	1	0	GO Biological Processes	19	positive regulation of interferon-beta production	19_GO:0048518 positive regulation of biological process	-3.23738	3.06426	4.10733	28160	39	2592	11	0.424383	0.127684	1654|1660|8780|10211|10621|10623|23586|29110|55703|64135|79132	DDX3X|DHX9|RIOK3|FLOT1|POLR3F|POLR3C|DDX58|TBK1|POLR3B|IFIH1|DHX58	-1.97776	0	129	0	0	-5.97851	5.4321
1	-2.56318	GO:0032727	M1	1	0	GO Biological Processes	19	positive regulation of interferon-alpha production	19_GO:0048518 positive regulation of biological process	-2.56318	3.45679	3.67038	28160	22	2592	7	0.270062	0.101936	1147|1654|1660|23586|29110|64135|170506	CHUK|DDX3X|DHX9|DDX58|TBK1|IFIH1|DHX36	-1.45771	0	129	0	0	-5.97851	5.4321
1	-2.53037	GO:0032607	M1	1	0	GO Biological Processes	19	interferon-alpha production	19_GO:0032501 multicellular organismal process	-2.53037	3.10406	3.54661	28160	28	2592	8	0.308642	0.108953	1147|1654|1660|23586|29110|64135|84868|170506	CHUK|DDX3X|DHX9|DDX58|TBK1|IFIH1|HAVCR2|DHX36	-1.43817	0	129	0	0	-5.97851	5.4321
1	-2.53037	GO:0032647	M1	1	0	GO Biological Processes	19	regulation of interferon-alpha production	19_GO:0032501 multicellular organismal process	-2.53037	3.10406	3.54661	28160	28	2592	8	0.308642	0.108953	1147|1654|1660|23586|29110|64135|84868|170506	CHUK|DDX3X|DHX9|DDX58|TBK1|IFIH1|HAVCR2|DHX36	-1.43817	0	129	0	0	-5.97851	5.4321
1	-2.4318	GO:0010501	M1	1	0	GO Biological Processes	19	RNA secondary structure unwinding	19_GO:0008152 metabolic process	-2.4318	5.4321	3.99188	28160	8	2592	4	0.154321	0.0771009	1654|1660|170506|192669	DDX3X|DHX9|DHX36|AGO3	-1.36763	0	129	0	0	-5.97851	5.4321
1	-2.4284	GO:0043331	M1	1	0	GO Biological Processes	19	response to dsRNA	19_GO:0050896 response to stimulus	-2.4284	2.37037	3.23896	28160	55	2592	12	0.462963	0.133336	1660|4790|5594|8780|9188|10211|23586|57162|64135|85364|115004|170506	DHX9|NFKB1|MAPK1|RIOK3|DDX21|FLOT1|DDX58|PELI1|IFIH1|ZCCHC3|CGAS|DHX36	-1.36595	0	129	0	0	-5.97851	5.4321
1	-5.96201	WP3959	M1	1	0	WikiPathways	27	DNA IR-double strand breaks and cellular response via ATM		-5.96201	3.55556	6.04022	28160	55	2592	18	0.694444	0.163113	25|317|472|545|1386|4683|5884|5976|6788|7014|7189|9113|9126|10111|11200|55183|64421|79648	ABL1|APAF1|ATM|ATR|ATF2|NBN|RAD17|UPF1|STK3|TERF2|TRAF6|LATS1|SMC3|RAD50|CHEK2|RIF1|DCLRE1C|MCPH1	-4.22698	0	130	1	1	-5.96201	8.14815
1	-4.61545	M105	M1	1	0	Canonical Pathways	11	PID TELOMERASE PATHWAY		-4.61545	2.91874	5.00648	28160	67	2592	18	0.694444	0.163113	25|472|1027|3183|3364|4149|4683|4790|5594|6198|6670|7013|7014|7337|7531|8658|10111|57169	ABL1|ATM|CDKN1B|HNRNPC|HUS1|MAX|NBN|NFKB1|MAPK1|RPS6KB1|SP3|TERF1|TERF2|UBE3A|YWHAE|TNKS|RAD50|ZNFX1	-3.09635	0	130	0	0	-5.96201	8.14815
1	-4.5424	M84	M1	1	0	Canonical Pathways	11	PID ATM PATHWAY		-4.5424	3.83442	5.26536	28160	34	2592	12	0.462963	0.133336	25|472|4683|5884|7014|7518|7529|9126|10111|11200|64326|64421	ABL1|ATM|NBN|RAD17|TERF2|XRCC4|YWHAB|SMC3|RAD50|CHEK2|COP1|DCLRE1C	-3.03317	0	130	0	0	-5.96201	8.14815
1	-3.07305	GO:0032204	M1	1	0	GO Biological Processes	19	regulation of telomere maintenance	19_GO:0050789 regulation of biological process	-3.07305	2.30864	3.73203	28160	80	2592	17	0.655864	0.158548	472|545|3183|4683|5073|5371|5594|5976|7013|7014|8658|10111|51548|54464|80351|167227|170506	ATM|ATR|HNRNPC|NBN|PARN|PML|MAPK1|UPF1|TERF1|TERF2|TNKS|RAD50|SIRT6|XRN1|TNKS2|DCP2|DHX36	-1.85216	0	130	0	0	-5.96201	8.14815
1	-3.03878	GO:0032205	M1	1	0	GO Biological Processes	19	negative regulation of telomere maintenance	19_GO:0048519 negative regulation of biological process	-3.03878	3.10406	3.96573	28160	35	2592	10	0.385802	0.121766	472|3183|4683|7013|7014|8658|10111|54464|80351|167227	ATM|HNRNPC|NBN|TERF1|TERF2|TNKS|RAD50|XRN1|TNKS2|DCP2	-1.8232	0	130	0	0	-5.96201	8.14815
1	-2.88337	WP707	M1	1	0	WikiPathways	27	DNA damage response		-2.88337	2.36178	3.606	28160	69	2592	15	0.578704	0.148988	25|317|472|545|841|894|1021|1027|4683|5371|5884|5925|10111|11200|27244	ABL1|APAF1|ATM|ATR|CASP8|CCND2|CDK6|CDKN1B|NBN|PML|RAD17|RB1|RAD50|CHEK2|SESN1	-1.70288	0	130	0	0	-5.96201	8.14815
1	-2.64405	GO:0032206	M1	1	0	GO Biological Processes	19	positive regulation of telomere maintenance	19_GO:0048518 positive regulation of biological process	-2.64405	2.50712	3.46348	28160	52	2592	12	0.462963	0.133336	472|545|4683|5073|5371|5594|7014|8658|10111|51548|80351|170506	ATM|ATR|NBN|PARN|PML|MAPK1|TERF2|TNKS|RAD50|SIRT6|TNKS2|DHX36	-1.51988	0	130	0	0	-5.96201	8.14815
1	-2.59697	WP3878	M1	1	0	WikiPathways	27	ATM signaling in development and disease		-2.59697	2.59796	3.45351	28160	46	2592	11	0.424383	0.127684	472|545|1386|4683|4790|5562|8493|10111|11200|55183|64421	ATM|ATR|ATF2|NBN|NFKB1|PRKAA1|PPM1D|RAD50|CHEK2|RIF1|DCLRE1C	-1.48397	0	130	0	0	-5.96201	8.14815
1	-2.57921	WP4016	M1	1	0	WikiPathways	27	DNA IR-damage and cellular response via ATR		-2.57921	2.14601	3.28866	28160	81	2592	16	0.617284	0.153844	472|545|3364|4683|5371|5884|5965|5976|7507|8493|10111|11200|55775|79184|79648|79728	ATM|ATR|HUS1|NBN|PML|RAD17|RECQL|UPF1|XPA|PPM1D|RAD50|CHEK2|TDP1|BRCC3|MCPH1|PALB2	-1.47011	0	130	0	0	-5.96201	8.14815
1	-2.53742	CORUM:619	M1	1	0	CORUM	33	MRE11A-RAD50-NBN-TRF2 complex		-2.53742	8.14815	4.55214	28160	4	2592	3	0.115741	0.0667843	4683|7014|10111	NBN|TERF2|RAD50	-1.44124	0	130	0	0	-5.96201	8.14815
1	-2.4318	GO:1904354	M1	1	0	GO Biological Processes	19	negative regulation of telomere capping	19_GO:0048519 negative regulation of biological process	-2.4318	5.4321	3.99188	28160	8	2592	4	0.154321	0.0771009	472|4683|7014|10111	ATM|NBN|TERF2|RAD50	-1.36763	0	130	0	0	-5.96201	8.14815
1	-5.96132	GO:0034612	M1	1	0	GO Biological Processes	19	response to tumor necrosis factor	19_GO:0050896 response to stimulus	-5.96132	2.06119	5.39853	28160	253	2592	48	1.85185	0.264805	81|102|329|841|929|958|1116|1147|1432|1535|1540|1660|2021|2621|2633|3093|3383|3611|3717|4654|4790|5594|5771|6347|6375|6422|6846|6868|7132|7189|8491|8717|8737|8754|8792|9181|9447|9530|10010|10519|22954|23411|51667|55022|64848|171392|204851|259230	ACTN4|ADAM10|BIRC2|CASP8|CD14|CD40|CHI3L1|CHUK|MAPK14|CYBA|CYLD|DHX9|ENDOG|GAS6|GBP1|UBE2K|ICAM1|ILK|JAK2|MYOD1|NFKB1|MAPK1|PTPN2|CCL2|XCL1|SFRP1|XCL2|ADAM17|TNFRSF1A|TRAF6|MAP4K3|TRADD|RIPK1|ADAM9|TNFRSF11A|ARHGEF2|AIM2|BAG4|TANK|CIB1|TRIM32|SIRT1|NUB1|PID1|YTHDC2|ZNF675|HIPK1|SGMS1	-4.22698	0	131	1	1	-5.96132	2.19479
1	-4.56854	GO:0071356	M1	1	0	GO Biological Processes	19	cellular response to tumor necrosis factor	19_GO:0050896 response to stimulus	-4.56854	1.94512	4.57234	28160	229	2592	41	1.58179	0.245073	81|329|841|958|1116|1147|1432|1535|1540|1660|2621|2633|3093|3383|3611|3717|4654|4790|5594|5771|6347|6375|6422|6846|6868|7132|7189|8717|8737|8792|9181|9447|9530|10010|10519|22954|23411|55022|171392|204851|259230	ACTN4|BIRC2|CASP8|CD40|CHI3L1|CHUK|MAPK14|CYBA|CYLD|DHX9|GAS6|GBP1|UBE2K|ICAM1|ILK|JAK2|MYOD1|NFKB1|MAPK1|PTPN2|CCL2|XCL1|SFRP1|XCL2|ADAM17|TNFRSF1A|TRAF6|TRADD|RIPK1|TNFRSF11A|ARHGEF2|AIM2|BAG4|TANK|CIB1|TRIM32|SIRT1|PID1|ZNF675|HIPK1|SGMS1	-3.05317	0	131	0	0	-5.96132	2.19479
1	-3.21087	GO:0033209	M1	1	0	GO Biological Processes	19	tumor necrosis factor-mediated signaling pathway	19_GO:0023052 signaling	-3.21087	2.19479	3.7917	28160	99	2592	20	0.771605	0.171869	81|329|841|1147|1540|2621|3093|3611|3717|5771|6868|7132|7189|8717|8737|8792|9447|22954|171392|204851	ACTN4|BIRC2|CASP8|CHUK|CYLD|GAS6|UBE2K|ILK|JAK2|PTPN2|ADAM17|TNFRSF1A|TRAF6|TRADD|RIPK1|TNFRSF11A|AIM2|TRIM32|ZNF675|HIPK1	-1.95705	0	131	0	0	-5.96132	2.19479
1	-5.93336	R-HSA-8980692	M1	1	0	Reactome Gene Sets	6	RHOA GTPase cycle		-5.93336	2.4389	5.56913	28160	147	2592	33	1.27315	0.220211	387|392|393|394|396|3728|3998|4649|5337|5585|5586|5825|6093|7409|8773|8826|9181|10134|10211|10424|10451|11214|23002|23197|23256|25963|65124|79658|80243|84317|91452|143872|284119	RHOA|ARHGAP1|ARHGAP4|ARHGAP5|ARHGDIA|JUP|LMAN1|MYO9A|PLD1|PKN1|PKN2|ABCD3|ROCK1|VAV1|SNAP23|IQGAP1|ARHGEF2|BCAP31|FLOT1|PGRMC2|VAV3|AKAP13|DAAM1|FAF2|SCFD1|TMEM87A|SOWAHC|ARHGAP10|PREX2|CCDC115|ACBD5|ARHGAP42|CAVIN1	-4.20106	0	132	1	1	-5.93336	2.49583
1	-3.48848	R-HSA-9013106	M1	1	0	Reactome Gene Sets	6	RHOC GTPase cycle		-3.48848	2.49583	4.10233	28160	74	2592	17	0.655864	0.158548	387|392|394|396|3728|3998|5585|5586|5825|6093|8826|10211|11214|23002|91452|114793|284119	RHOA|ARHGAP1|ARHGAP5|ARHGDIA|JUP|LMAN1|PKN1|PKN2|ABCD3|ROCK1|IQGAP1|FLOT1|AKAP13|DAAM1|ACBD5|FMNL2|CAVIN1	-2.181	0	132	0	0	-5.93336	2.49583
1	-5.92547	R-HSA-8957275	M1	1	0	Reactome Gene Sets	6	Post-translational protein phosphorylation		-5.92547	2.71605	5.68902	28160	108	2592	27	1.04167	0.199422	102|652|813|1435|1462|2621|3486|3912|3913|3915|4924|5034|5589|5611|5954|6696|7184|7466|8542|10618|10970|11167|51280|54587|54757|56975|375056	ADAM10|BMP4|CALU|CSF1|VCAN|GAS6|IGFBP3|LAMB1|LAMB2|LAMC1|NUCB1|P4HB|PRKCSH|DNAJC3|RCN1|SPP1|HSP90B1|WFS1|APOL1|TGOLN2|CKAP4|FSTL1|GOLM1|MXRA8|FAM20A|FAM20C|MIA3	-4.19495	0	133	1	1	-5.92547	2.71605
1	-5.59914	R-HSA-381426	M1	1	0	Reactome Gene Sets	6	Regulation of Insulin-like Growth Factor (IGF) transport and uptake by Insulin-like Growth Factor Binding Proteins (IGFBPs)		-5.59914	2.52049	5.42459	28160	125	2592	29	1.11883	0.206595	102|652|813|1435|1462|2621|3481|3486|3912|3913|3915|4313|4924|5034|5589|5611|5954|6696|7184|7466|8542|10618|10970|11167|51280|54587|54757|56975|375056	ADAM10|BMP4|CALU|CSF1|VCAN|GAS6|IGF2|IGFBP3|LAMB1|LAMB2|LAMC1|MMP2|NUCB1|P4HB|PRKCSH|DNAJC3|RCN1|SPP1|HSP90B1|WFS1|APOL1|TGOLN2|CKAP4|FSTL1|GOLM1|MXRA8|FAM20A|FAM20C|MIA3	-3.92227	0	133	0	0	-5.92547	2.71605
1	-5.89836	GO:0030705	M1	1	0	GO Biological Processes	19	cytoskeleton-dependent intracellular transport	19_GO:0051179 localization	-5.89836	2.21718	5.44455	28160	196	2592	40	1.54321	0.242113	81|320|998|1176|1639|1778|1781|3064|3091|3312|4130|4642|4643|4644|4651|4976|5048|5861|5870|7014|8100|8546|8976|9531|10128|10239|22820|23011|23095|23224|23291|26258|55081|55201|55207|55704|79809|80208|117178|127829	ACTN4|APBA1|CDC42|AP3S1|DCTN1|DYNC1H1|DYNC1I2|HTT|HIF1A|HSPA8|MAP1A|MYO1D|MYO1E|MYO5A|MYO10|OPA1|PAFAH1B1|RAB1A|RAB6A|TERF2|IFT88|AP3B1|WASL|BAG3|LRPPRC|AP3S2|COPG1|RAB21|KIF1B|SYNE2|FBXW11|BLOC1S6|IFT57|MAP1S|ARL8B|CCDC88A|TTC21B|SPG11|SSX2IP|ARL8A	-4.17614	0	134	1	1	-5.89836	2.71605
1	-4.90224	GO:0010970	M1	1	0	GO Biological Processes	19	transport along microtubule	19_GO:0051179 localization	-4.90224	2.22855	4.89919	28160	156	2592	32	1.23457	0.216891	320|998|1176|1639|1778|1781|3064|3091|3312|4130|4976|5048|5861|5870|7014|8100|8546|9531|10128|10239|22820|23011|23095|23291|26258|55081|55201|55207|79809|80208|117178|127829	APBA1|CDC42|AP3S1|DCTN1|DYNC1H1|DYNC1I2|HTT|HIF1A|HSPA8|MAP1A|OPA1|PAFAH1B1|RAB1A|RAB6A|TERF2|IFT88|AP3B1|BAG3|LRPPRC|AP3S2|COPG1|RAB21|KIF1B|FBXW11|BLOC1S6|IFT57|MAP1S|ARL8B|TTC21B|SPG11|SSX2IP|ARL8A	-3.32799	0	134	0	0	-5.89836	2.71605
1	-4.36053	GO:0008088	M1	1	0	GO Biological Processes	19	axo-dendritic transport	19_GO:0051179 localization	-4.36053	2.71605	4.76963	28160	76	2592	19	0.733025	0.16755	320|1176|1639|1778|3091|3312|4130|4976|5048|7014|8546|10239|23011|23095|23291|26258|55207|80208|127829	APBA1|AP3S1|DCTN1|DYNC1H1|HIF1A|HSPA8|MAP1A|OPA1|PAFAH1B1|TERF2|AP3B1|AP3S2|RAB21|KIF1B|FBXW11|BLOC1S6|ARL8B|SPG11|ARL8A	-2.88869	0	134	0	0	-5.89836	2.71605
1	-3.85075	GO:0099111	M1	1	0	GO Biological Processes	19	microtubule-based transport	19_GO:0051179 localization	-3.85075	1.93394	4.12359	28160	191	2592	34	1.31173	0.223479	320|998|1176|1639|1778|1781|3064|3091|3312|4130|4976|5048|5861|5870|7014|8100|8546|9368|9531|10128|10239|22820|23011|23095|23291|26258|55081|55201|55207|79809|79925|80208|117178|127829	APBA1|CDC42|AP3S1|DCTN1|DYNC1H1|DYNC1I2|HTT|HIF1A|HSPA8|MAP1A|OPA1|PAFAH1B1|RAB1A|RAB6A|TERF2|IFT88|AP3B1|SLC9A3R1|BAG3|LRPPRC|AP3S2|COPG1|RAB21|KIF1B|FBXW11|BLOC1S6|IFT57|MAP1S|ARL8B|TTC21B|SPEF2|SPG11|SSX2IP|ARL8A	-2.47447	0	134	0	0	-5.89836	2.71605
1	-3.68283	GO:0098930	M1	1	0	GO Biological Processes	19	axonal transport	19_GO:0051179 localization	-3.68283	2.67426	4.30273	28160	65	2592	16	0.617284	0.153844	1176|1639|1778|3091|4130|4976|5048|7014|8546|10239|23011|23095|23291|26258|55207|127829	AP3S1|DCTN1|DYNC1H1|HIF1A|MAP1A|OPA1|PAFAH1B1|TERF2|AP3B1|AP3S2|RAB21|KIF1B|FBXW11|BLOC1S6|ARL8B|ARL8A	-2.33982	0	134	0	0	-5.89836	2.71605
1	-5.88642	M187	M1	1	0	Canonical Pathways	11	PID TRKR PATHWAY		-5.88642	3.38393	5.93459	28160	61	2592	19	0.733025	0.16755	25|387|998|1398|1399|5290|5594|5879|5908|5921|6016|6464|6654|6774|9093|9844|10755|10818|30844	ABL1|RHOA|CDC42|CRK|CRKL|PIK3CA|MAPK1|RAC1|RAP1B|RASA1|RIT1|SHC1|SOS1|STAT3|DNAJA3|ELMO1|GIPC1|FRS2|EHD4	-4.16717	0	135	1	1	-5.88642	5.92593
1	-5.20097	R-HSA-6806834	M1	1	0	Reactome Gene Sets	6	Signaling by MET		-5.20097	2.88795	5.35027	28160	79	2592	21	0.810185	0.176079	867|1281|1290|1398|1399|2060|3082|3908|3912|3913|3915|5290|5771|5879|5908|6464|6654|6774|10254|64759|85440	CBL|COL3A1|COL5A2|CRK|CRKL|EPS15|HGF|LAMA2|LAMB1|LAMB2|LAMC1|PIK3CA|PTPN2|RAC1|RAP1B|SHC1|SOS1|STAT3|STAM2|TNS3|DOCK7	-3.58511	0	135	0	0	-5.88642	5.92593
1	-4.82736	WP4205	M1	1	0	WikiPathways	27	MET in type 1 papillary renal cell carcinoma		-4.82736	3.13036	5.2155	28160	59	2592	17	0.655864	0.158548	867|998|1398|1399|3082|3718|5290|5546|5594|5599|5879|5908|6654|6655|6774|6801|6924	CBL|CDC42|CRK|CRKL|HGF|JAK3|PIK3CA|PRCC|MAPK1|MAPK8|RAC1|RAP1B|SOS1|SOS2|STAT3|STRN|ELOA	-3.26843	0	135	0	0	-5.88642	5.92593
1	-4.30762	R-HSA-8875878	M1	1	0	Reactome Gene Sets	6	MET promotes cell motility		-4.30762	3.44475	4.98774	28160	41	2592	13	0.501543	0.138754	1281|1290|1398|1399|3082|3908|3912|3913|3915|5879|5908|64759|85440	COL3A1|COL5A2|CRK|CRKL|HGF|LAMA2|LAMB1|LAMB2|LAMC1|RAC1|RAP1B|TNS3|DOCK7	-2.849	0	135	0	0	-5.88642	5.92593
1	-4.11316	M48	M1	1	0	Canonical Pathways	11	PID MET PATHWAY		-4.11316	2.61291	4.57083	28160	79	2592	19	0.733025	0.16755	387|867|998|1398|1399|1495|2060|3082|5290|5594|5599|5771|5868|5879|5908|6464|6654|8976|54453	RHOA|CBL|CDC42|CRK|CRKL|CTNNA1|EPS15|HGF|PIK3CA|MAPK1|MAPK8|PTPN2|RAB5A|RAC1|RAP1B|SHC1|SOS1|WASL|RIN2	-2.68997	0	135	0	0	-5.88642	5.92593
1	-3.81806	WP313	M1	1	0	WikiPathways	27	Hepatocyte growth factor receptor signaling		-3.81806	3.51489	4.67177	28160	34	2592	11	0.424383	0.127684	1398|1399|3082|3672|5290|5594|5599|5908|5921|6654|6774	CRK|CRKL|HGF|ITGA1|PIK3CA|MAPK1|MAPK8|RAP1B|RASA1|SOS1|STAT3	-2.45019	0	135	0	0	-5.88642	5.92593
1	-3.76111	M62	M1	1	0	Canonical Pathways	11	PID EPHB FWD PATHWAY		-3.76111	3.25926	4.55267	28160	40	2592	12	0.462963	0.133336	998|1398|1946|1947|5290|5594|5879|5908|5921|6093|6464|8976	CDC42|CRK|EFNA5|EFNB1|PIK3CA|MAPK1|RAC1|RAP1B|RASA1|ROCK1|SHC1|WASL	-2.40295	0	135	0	0	-5.88642	5.92593
1	-3.73103	R-HSA-8875555	M1	1	0	Reactome Gene Sets	6	MET activates RAP1 and RAC1		-3.73103	5.92593	5.20272	28160	11	2592	6	0.231481	0.0943925	1398|1399|3082|5879|5908|85440	CRK|CRKL|HGF|RAC1|RAP1B|DOCK7	-2.38174	0	135	0	0	-5.88642	5.92593
1	-3.39945	M3270	M1	1	0	Canonical Pathways	11	ST INTEGRIN SIGNALING PATHWAY		-3.39945	2.38482	3.99849	28160	82	2592	18	0.694444	0.163113	25|998|1398|3611|3672|5034|5290|5594|5599|6093|6464|6654|6655|7094|9459|10096|10097|23452	ABL1|CDC42|CRK|ILK|ITGA1|P4HB|PIK3CA|MAPK1|MAPK8|ROCK1|SHC1|SOS1|SOS2|TLN1|ARHGEF6|ACTR3|ACTR2|ANGPTL2	-2.11146	0	135	0	0	-5.88642	5.92593
1	-3.1222	M281	M1	1	0	Canonical Pathways	11	PID FAK PATHWAY		-3.1222	2.57795	3.86309	28160	59	2592	14	0.540123	0.143964	387|1398|5290|5594|5599|5879|5908|5921|6654|7094|7414|8976|9815|9844	RHOA|CRK|PIK3CA|MAPK1|MAPK8|RAC1|RAP1B|RASA1|SOS1|TLN1|VCL|WASL|GIT2|ELMO1	-1.88402	0	135	0	0	-5.88642	5.92593
1	-2.68772	hsa05211	M1	1	0	KEGG Pathway	24	Renal cell carcinoma		-2.68772	2.33998	3.44365	28160	65	2592	14	0.540123	0.143964	405|998|1398|1399|3082|3091|5290|5594|5879|5908|6654|6655|8453|54583	ARNT|CDC42|CRK|CRKL|HGF|HIF1A|PIK3CA|MAPK1|RAC1|RAP1B|SOS1|SOS2|CUL2|EGLN1	-1.55467	0	135	0	0	-5.88642	5.92593
1	-2.68772	ko05211	M1	1	0	KEGG Pathway	24	Renal cell carcinoma		-2.68772	2.33998	3.44365	28160	65	2592	14	0.540123	0.143964	405|998|1398|1399|3082|3091|5290|5594|5879|5908|6654|6655|8453|54583	ARNT|CDC42|CRK|CRKL|HGF|HIF1A|PIK3CA|MAPK1|RAC1|RAP1B|SOS1|SOS2|CUL2|EGLN1	-1.55467	0	135	0	0	-5.88642	5.92593
1	-5.88393	R-HSA-73887	M1	1	0	Reactome Gene Sets	6	Death Receptor Signalling		-5.88393	2.46563	5.55503	28160	141	2592	32	1.23457	0.216891	329|331|387|396|841|1147|1540|4790|5599|5663|5879|6654|6655|6868|6885|7132|7189|7409|7531|8717|8737|8772|9099|9181|9459|9530|10451|10672|11108|11214|57142|221472	BIRC2|XIAP|RHOA|ARHGDIA|CASP8|CHUK|CYLD|NFKB1|MAPK8|PSEN1|RAC1|SOS1|SOS2|ADAM17|MAP3K7|TNFRSF1A|TRAF6|VAV1|YWHAE|TRADD|RIPK1|FADD|USP2|ARHGEF2|ARHGEF6|BAG4|VAV3|GNA13|PRDM4|AKAP13|RTN4|FGD2	-4.16666	0	136	1	1	-5.88393	2.71605
1	-3.96552	M153	M1	1	0	Canonical Pathways	11	PID P75 NTR PATHWAY		-3.96552	2.71605	4.51098	28160	68	2592	17	0.655864	0.158548	317|329|331|387|396|1147|4692|5290|5599|5663|5879|6464|6868|7189|7531|11108|57142	APAF1|BIRC2|XIAP|RHOA|ARHGDIA|CHUK|NDN|PIK3CA|MAPK8|PSEN1|RAC1|SHC1|ADAM17|TRAF6|YWHAE|PRDM4|RTN4	-2.57042	0	136	0	0	-5.88393	2.71605
1	-3.33065	R-HSA-193704	M1	1	0	Reactome Gene Sets	6	p75 NTR receptor-mediated signalling		-3.33065	2.24004	3.89522	28160	97	2592	20	0.771605	0.171869	387|396|4790|5599|5663|5879|6654|6655|6868|7189|7409|7531|9181|9459|10451|10672|11108|11214|57142|221472	RHOA|ARHGDIA|NFKB1|MAPK8|PSEN1|RAC1|SOS1|SOS2|ADAM17|TRAF6|VAV1|YWHAE|ARHGEF2|ARHGEF6|VAV3|GNA13|PRDM4|AKAP13|RTN4|FGD2	-2.05423	0	136	0	0	-5.88393	2.71605
1	-5.85988	hsa04010	M1	1	0	KEGG Pathway	24	MAPK signaling pathway		-5.85988	2.04503	5.33745	28160	255	2592	48	1.85185	0.264805	929|998|1147|1326|1386|1398|1399|1432|1849|2247|2260|2317|3306|3312|4149|4208|4215|4763|4772|4790|5156|5494|5495|5530|5532|5533|5578|5594|5599|5607|5879|5908|5921|5922|6654|6655|6788|6789|6885|7048|7132|7189|8491|8569|10746|22800|51701|57551	CD14|CDC42|CHUK|MAP3K8|ATF2|CRK|CRKL|MAPK14|DUSP7|FGF2|FGFR1|FLNB|HSPA2|HSPA8|MAX|MEF2C|MAP3K3|NF1|NFATC1|NFKB1|PDGFRA|PPM1A|PPM1B|PPP3CA|PPP3CB|PPP3CC|PRKCA|MAPK1|MAPK8|MAP2K5|RAC1|RAP1B|RASA1|RASA2|SOS1|SOS2|STK3|STK4|MAP3K7|TGFBR2|TNFRSF1A|TRAF6|MAP4K3|MKNK1|MAP3K2|RRAS2|NLK|TAOK1	-4.14555	0	137	1	1	-5.85988	2.05067
1	-5.85988	ko04010	M1	1	0	KEGG Pathway	24	MAPK signaling pathway		-5.85988	2.04503	5.33745	28160	255	2592	48	1.85185	0.264805	929|998|1147|1326|1386|1398|1399|1432|1849|2247|2260|2317|3306|3312|4149|4208|4215|4763|4772|4790|5156|5494|5495|5530|5532|5533|5578|5594|5599|5607|5879|5908|5921|5922|6654|6655|6788|6789|6885|7048|7132|7189|8491|8569|10746|22800|51701|57551	CD14|CDC42|CHUK|MAP3K8|ATF2|CRK|CRKL|MAPK14|DUSP7|FGF2|FGFR1|FLNB|HSPA2|HSPA8|MAX|MEF2C|MAP3K3|NF1|NFATC1|NFKB1|PDGFRA|PPM1A|PPM1B|PPP3CA|PPP3CB|PPP3CC|PRKCA|MAPK1|MAPK8|MAP2K5|RAC1|RAP1B|RASA1|RASA2|SOS1|SOS2|STK3|STK4|MAP3K7|TGFBR2|TNFRSF1A|TRAF6|MAP4K3|MKNK1|MAP3K2|RRAS2|NLK|TAOK1	-4.14555	0	137	0	0	-5.85988	2.05067
1	-5.78698	WP382	M1	1	0	WikiPathways	27	MAPK signaling pathway		-5.78698	2.05067	5.30221	28160	249	2592	47	1.81327	0.262084	929|998|1147|1326|1386|1398|1399|1432|1849|2247|2260|2317|3306|3312|4149|4208|4763|4772|4790|5494|5495|5530|5532|5533|5578|5580|5594|5599|5607|5879|5908|5921|5922|6654|6655|6788|6789|6885|7048|7132|7189|8491|8569|10746|22800|51701|57551	CD14|CDC42|CHUK|MAP3K8|ATF2|CRK|CRKL|MAPK14|DUSP7|FGF2|FGFR1|FLNB|HSPA2|HSPA8|MAX|MEF2C|NF1|NFATC1|NFKB1|PPM1A|PPM1B|PPP3CA|PPP3CB|PPP3CC|PRKCA|PRKCD|MAPK1|MAPK8|MAP2K5|RAC1|RAP1B|RASA1|RASA2|SOS1|SOS2|STK3|STK4|MAP3K7|TGFBR2|TNFRSF1A|TRAF6|MAP4K3|MKNK1|MAP3K2|RRAS2|NLK|TAOK1	-4.08233	0	137	0	0	-5.85988	2.05067
1	-4.28191	hsa04014	M1	1	0	KEGG Pathway	24	Ras signaling pathway		-4.28191	1.84566	4.35322	28160	259	2592	44	1.69753	0.253731	25|387|805|998|1147|1435|1436|1946|2247|2260|2321|2782|3082|3481|4763|4790|5156|5290|5337|5578|5585|5586|5589|5594|5599|5868|5878|5879|5908|5921|5922|6464|6654|6655|6789|8036|8731|22800|22883|23179|23595|29110|54331|55770	ABL1|RHOA|CALM2|CDC42|CHUK|CSF1|CSF1R|EFNA5|FGF2|FGFR1|FLT1|GNB1|HGF|IGF2|NF1|NFKB1|PDGFRA|PIK3CA|PLD1|PRKCA|PKN1|PKN2|PRKCSH|MAPK1|MAPK8|RAB5A|RAB5C|RAC1|RAP1B|RASA1|RASA2|SHC1|SOS1|SOS2|STK4|SHOC2|RNMT|RRAS2|CLSTN1|RGL1|ORC3|TBK1|GNG2|EXOC2	-2.82492	0	137	0	0	-5.85988	2.05067
1	-3.43093	WP4223	M1	1	0	WikiPathways	27	Ras signaling		-3.43093	1.87921	3.82008	28160	185	2592	32	1.23457	0.216891	25|387|805|998|1147|1436|2260|2321|2782|4763|4790|5156|5290|5337|5578|5594|5599|5868|5878|5879|5908|5921|5922|6464|6654|6655|6789|8036|22800|23179|54331|55770	ABL1|RHOA|CALM2|CDC42|CHUK|CSF1R|FGFR1|FLT1|GNB1|NF1|NFKB1|PDGFRA|PIK3CA|PLD1|PRKCA|MAPK1|MAPK8|RAB5A|RAB5C|RAC1|RAP1B|RASA1|RASA2|SHC1|SOS1|SOS2|STK4|SHOC2|RRAS2|RGL1|GNG2|EXOC2	-2.13926	0	137	0	0	-5.85988	2.05067
1	-5.85765	M63	M1	1	0	Canonical Pathways	11	PID AVB3 OPN PATHWAY		-5.85765	4.55595	6.30721	28160	31	2592	13	0.501543	0.138754	387|998|1147|2934|3611|4313|4790|5290|5594|5599|5879|6696|10451	RHOA|CDC42|CHUK|GSN|ILK|MMP2|NFKB1|PIK3CA|MAPK1|MAPK8|RAC1|SPP1|VAV3	-4.14528	0	138	1	1	-5.85765	4.55595
1	-5.76222	WP524	M1	1	0	WikiPathways	27	G13 signaling pathway		-5.76222	3.97471	6.06895	28160	41	2592	15	0.578704	0.148988	387|805|998|1072|3984|5290|5585|5879|6093|6198|8826|8976|10672|23191|57630	RHOA|CALM2|CDC42|CFL1|LIMK1|PIK3CA|PKN1|RAC1|ROCK1|RPS6KB1|IQGAP1|WASL|GNA13|CYFIP1|SH3RF1	-4.06421	0	138	0	0	-5.85765	4.55595
1	-5.49027	M266	M1	1	0	Canonical Pathways	11	PID NCADHERIN PATHWAY		-5.49027	4.27984	6.0024	28160	33	2592	13	0.501543	0.138754	387|998|1495|1639|2260|2697|2934|3728|5290|5599|5879|6093|22919	RHOA|CDC42|CTNNA1|DCTN1|FGFR1|GJA1|GSN|JUP|PIK3CA|MAPK8|RAC1|ROCK1|MAPRE1	-3.83099	0	138	0	0	-5.85765	4.55595
1	-3.08324	WP363	M1	1	0	WikiPathways	27	Wnt signaling pathway		-3.08324	2.6648	3.86253	28160	53	2592	13	0.501543	0.138754	387|1021|2697|2932|5578|5594|5599|5879|6259|6885|8313|51701|53944	RHOA|CDK6|GJA1|GSK3B|PRKCA|MAPK1|MAPK8|RAC1|RYK|MAP3K7|AXIN2|NLK|CSNK1G1	-1.86016	0	138	0	0	-5.85765	4.55595
1	-2.7329	M108	M1	1	0	Canonical Pathways	11	PID NETRIN PATHWAY		-2.7329	3.05556	3.70435	28160	32	2592	9	0.347222	0.11554	387|815|998|4651|5290|5594|5879|8976|9844	RHOA|CAMK2A|CDC42|MYO10|PIK3CA|MAPK1|RAC1|WASL|ELMO1	-1.58178	0	138	0	0	-5.85765	4.55595
1	-2.7329	M23	M1	1	0	Canonical Pathways	11	PID WNT NONCANONICAL PATHWAY		-2.7329	3.05556	3.70435	28160	32	2592	9	0.347222	0.11554	387|815|998|5599|5879|6093|6885|23002|51701	RHOA|CAMK2A|CDC42|MAPK8|RAC1|ROCK1|MAP3K7|DAAM1|NLK	-1.58178	0	138	0	0	-5.85765	4.55595
1	-5.82747	GO:0038127	M1	1	0	GO Biological Processes	19	ERBB signaling pathway	19_GO:0023052 signaling	-5.82747	2.58247	5.57725	28160	122	2592	29	1.11883	0.206595	25|867|2537|3092|3516|3672|5290|5594|5641|5663|5771|5782|6464|6654|6868|7879|8065|8412|8826|8895|9961|10825|23636|27131|27246|55704|57142|58533|79651	ABL1|CBL|IFI6|HIP1|RBPJ|ITGA1|PIK3CA|MAPK1|LGMN|PSEN1|PTPN2|PTPN12|SHC1|SOS1|ADAM17|RAB7A|CUL5|BCAR3|IQGAP1|CPNE3|MVP|NEU3|NUP62|SNX5|RNF115|CCDC88A|RTN4|SNX6|RHBDF2	-4.118	0	139	1	1	-5.82747	4.07407
1	-5.78544	GO:1901184	M1	1	0	GO Biological Processes	19	regulation of ERBB signaling pathway	19_GO:0023052 signaling	-5.78544	3.02547	5.73999	28160	79	2592	22	0.848765	0.180188	867|2537|3092|3516|3672|5641|5663|5771|5782|6654|6868|7879|8412|9961|10825|23636|27131|27246|55704|57142|58533|79651	CBL|IFI6|HIP1|RBPJ|ITGA1|LGMN|PSEN1|PTPN2|PTPN12|SOS1|ADAM17|RAB7A|BCAR3|MVP|NEU3|NUP62|SNX5|RNF115|CCDC88A|RTN4|SNX6|RHBDF2	-4.08174	0	139	0	0	-5.82747	4.07407
1	-4.85192	GO:1901185	M1	1	0	GO Biological Processes	19	negative regulation of ERBB signaling pathway	19_GO:0048519 negative regulation of biological process	-4.85192	4.07407	5.53985	28160	32	2592	12	0.462963	0.133336	867|3672|5641|5663|5771|5782|7879|9961|23636|27131|27246|58533	CBL|ITGA1|LGMN|PSEN1|PTPN2|PTPN12|RAB7A|MVP|NUP62|SNX5|RNF115|SNX6	-3.28956	0	139	0	0	-5.82747	4.07407
1	-4.62467	GO:0042058	M1	1	0	GO Biological Processes	19	regulation of epidermal growth factor receptor signaling pathway	19_GO:0023052 signaling	-4.62467	2.82767	4.97833	28160	73	2592	19	0.733025	0.16755	867|2537|3092|3672|5663|5771|5782|6654|6868|7879|8412|9961|10825|23636|27131|27246|55704|58533|79651	CBL|IFI6|HIP1|ITGA1|PSEN1|PTPN2|PTPN12|SOS1|ADAM17|RAB7A|BCAR3|MVP|NEU3|NUP62|SNX5|RNF115|CCDC88A|SNX6|RHBDF2	-3.1037	0	139	0	0	-5.82747	4.07407
1	-3.92471	GO:0042059	M1	1	0	GO Biological Processes	19	negative regulation of epidermal growth factor receptor signaling pathway	19_GO:0048519 negative regulation of biological process	-3.92471	3.88007	4.85467	28160	28	2592	10	0.385802	0.121766	867|3672|5663|5771|7879|9961|23636|27131|27246|58533	CBL|ITGA1|PSEN1|PTPN2|RAB7A|MVP|NUP62|SNX5|RNF115|SNX6	-2.53705	0	139	0	0	-5.82747	4.07407
1	-3.89716	GO:0007173	M1	1	0	GO Biological Processes	19	epidermal growth factor receptor signaling pathway	19_GO:0023052 signaling	-3.89716	2.29245	4.30456	28160	109	2592	23	0.887346	0.184202	25|867|2537|3092|3672|5290|5663|5771|5782|6464|6654|6868|7879|8412|8826|9961|10825|23636|27131|27246|55704|58533|79651	ABL1|CBL|IFI6|HIP1|ITGA1|PIK3CA|PSEN1|PTPN2|PTPN12|SHC1|SOS1|ADAM17|RAB7A|BCAR3|IQGAP1|MVP|NEU3|NUP62|SNX5|RNF115|CCDC88A|SNX6|RHBDF2	-2.51636	0	139	0	0	-5.82747	4.07407
1	-2.73878	GO:1901186	M1	1	0	GO Biological Processes	19	positive regulation of ERBB signaling pathway	19_GO:0048518 positive regulation of biological process	-2.73878	2.859	3.65112	28160	38	2592	10	0.385802	0.121766	867|3092|3516|6654|6868|8412|10825|23636|55704|57142	CBL|HIP1|RBPJ|SOS1|ADAM17|BCAR3|NEU3|NUP62|CCDC88A|RTN4	-1.58685	0	139	0	0	-5.82747	4.07407
1	-5.78306	GO:0030198	M1	1	0	GO Biological Processes	19	extracellular matrix organization	19_GO:0009987 cellular process	-5.78306	1.9426	5.24368	28160	302	2592	54	2.08333	0.280537	25|102|165|650|871|1281|1282|1284|1290|1296|1306|2191|2199|2621|2934|3912|3913|3915|4016|4035|4313|4643|4763|5156|5925|6624|7132|8985|9510|10049|10211|10609|10630|11096|23122|25903|25975|56999|57326|60626|63894|64094|79709|81031|83716|84168|84695|89932|140766|149371|170689|170691|285590|342371	ABL1|ADAM10|AEBP1|BMP2|SERPINH1|COL3A1|COL4A1|COL4A2|COL5A2|COL8A2|COL15A1|FAP|FBLN2|GAS6|GSN|LAMB1|LAMB2|LAMC1|LOXL1|LRP1|MMP2|MYO1E|NF1|PDGFRA|RB1|FSCN1|TNFRSF1A|PLOD3|ADAMTS1|DNAJB6|FLOT1|P3H4|PDPN|ADAMTS5|CLASP2|OLFML2B|EGFL6|ADAMTS9|PBXIP1|RIC8A|VIPAS39|SMOC2|COLGALT1|SLC2A10|CRISPLD2|ANTXR1|LOXL3|PAPLN|ADAMTS14|EXOC8|ADAMTS15|ADAMTS17|SH3PXD2B|ATXN1L	-4.08031	0	140	1	1	-5.78306	2.94239
1	-5.73792	GO:0043062	M1	1	0	GO Biological Processes	19	extracellular structure organization	19_GO:0009987 cellular process	-5.73792	1.93619	5.21672	28160	303	2592	54	2.08333	0.280537	25|102|165|650|871|1281|1282|1284|1290|1296|1306|2191|2199|2621|2934|3912|3913|3915|4016|4035|4313|4643|4763|5156|5925|6624|7132|8985|9510|10049|10211|10609|10630|11096|23122|25903|25975|56999|57326|60626|63894|64094|79709|81031|83716|84168|84695|89932|140766|149371|170689|170691|285590|342371	ABL1|ADAM10|AEBP1|BMP2|SERPINH1|COL3A1|COL4A1|COL4A2|COL5A2|COL8A2|COL15A1|FAP|FBLN2|GAS6|GSN|LAMB1|LAMB2|LAMC1|LOXL1|LRP1|MMP2|MYO1E|NF1|PDGFRA|RB1|FSCN1|TNFRSF1A|PLOD3|ADAMTS1|DNAJB6|FLOT1|P3H4|PDPN|ADAMTS5|CLASP2|OLFML2B|EGFL6|ADAMTS9|PBXIP1|RIC8A|VIPAS39|SMOC2|COLGALT1|SLC2A10|CRISPLD2|ANTXR1|LOXL3|PAPLN|ADAMTS14|EXOC8|ADAMTS15|ADAMTS17|SH3PXD2B|ATXN1L	-4.04179	0	140	0	0	-5.78306	2.94239
1	-5.64856	GO:0045229	M1	1	0	GO Biological Processes	19	external encapsulating structure organization	19_GO:0009987 cellular process	-5.64856	1.9235	5.16311	28160	305	2592	54	2.08333	0.280537	25|102|165|650|871|1281|1282|1284|1290|1296|1306|2191|2199|2621|2934|3912|3913|3915|4016|4035|4313|4643|4763|5156|5925|6624|7132|8985|9510|10049|10211|10609|10630|11096|23122|25903|25975|56999|57326|60626|63894|64094|79709|81031|83716|84168|84695|89932|140766|149371|170689|170691|285590|342371	ABL1|ADAM10|AEBP1|BMP2|SERPINH1|COL3A1|COL4A1|COL4A2|COL5A2|COL8A2|COL15A1|FAP|FBLN2|GAS6|GSN|LAMB1|LAMB2|LAMC1|LOXL1|LRP1|MMP2|MYO1E|NF1|PDGFRA|RB1|FSCN1|TNFRSF1A|PLOD3|ADAMTS1|DNAJB6|FLOT1|P3H4|PDPN|ADAMTS5|CLASP2|OLFML2B|EGFL6|ADAMTS9|PBXIP1|RIC8A|VIPAS39|SMOC2|COLGALT1|SLC2A10|CRISPLD2|ANTXR1|LOXL3|PAPLN|ADAMTS14|EXOC8|ADAMTS15|ADAMTS17|SH3PXD2B|ATXN1L	-3.96719	0	140	0	0	-5.78306	2.94239
1	-3.53389	GO:1903053	M1	1	0	GO Biological Processes	19	regulation of extracellular matrix organization	19_GO:0050789 regulation of biological process	-3.53389	2.94239	4.28833	28160	48	2592	13	0.501543	0.138754	25|165|650|2191|4035|5925|6624|7132|10630|23122|79709|81031|84168	ABL1|AEBP1|BMP2|FAP|LRP1|RB1|FSCN1|TNFRSF1A|PDPN|CLASP2|COLGALT1|SLC2A10|ANTXR1	-2.21711	0	140	0	0	-5.78306	2.94239
1	-3.16796	GO:0022617	M1	1	0	GO Biological Processes	19	extracellular matrix disassembly	19_GO:0009987 cellular process	-3.16796	2.50712	3.87319	28160	65	2592	15	0.578704	0.148988	102|2191|2934|3915|4035|4313|6624|10211|10630|11096|23122|57326|149371|170689|285590	ADAM10|FAP|GSN|LAMC1|LRP1|MMP2|FSCN1|FLOT1|PDPN|ADAMTS5|CLASP2|PBXIP1|EXOC8|ADAMTS15|SH3PXD2B	-1.91975	0	140	0	0	-5.78306	2.94239
1	-5.78001	GO:0098586	M1	1	0	GO Biological Processes	19	cellular response to virus	19_GO:0044419 biological process involved in interspecies interaction between organisms	-5.78001	2.93972	5.70253	28160	85	2592	23	0.887346	0.184202	103|329|375|1147|1386|1432|1654|2332|2537|3091|3964|4790|5452|8780|23586|26065|55601|64135|79132|79671|81570|85364|283120	ADAR|BIRC2|ARF1|CHUK|ATF2|MAPK14|DDX3X|FMR1|IFI6|HIF1A|LGALS8|NFKB1|POU2F2|RIOK3|DDX58|LSM14A|DDX60|IFIH1|DHX58|NLRX1|CLPB|ZCCHC3|H19	-4.07917	0	141	1	1	-5.78001	3.10406
1	-4.5886	GO:0002221	M1	1	0	GO Biological Processes	19	pattern recognition receptor signaling pathway	19_GO:0002376 immune system process	-4.5886	2.09877	4.65569	28160	176	2592	34	1.31173	0.223479	329|331|929|958|1535|1540|1654|4067|6885|7189|8546|8780|8915|9867|10211|10333|22841|23586|26060|26065|51135|55198|55601|57142|57162|64135|79132|79671|80216|81570|81622|83737|84868|85364	BIRC2|XIAP|CD14|CD40|CYBA|CYLD|DDX3X|LYN|MAP3K7|TRAF6|AP3B1|RIOK3|BCL10|PJA2|FLOT1|TLR6|RAB11FIP2|DDX58|APPL1|LSM14A|IRAK4|APPL2|DDX60|RTN4|PELI1|IFIH1|DHX58|NLRX1|ALPK1|CLPB|UNC93B1|ITCH|HAVCR2|ZCCHC3	-3.07199	0	141	0	0	-5.78001	3.10406
1	-4.03375	GO:0002753	M1	1	0	GO Biological Processes	19	cytoplasmic pattern recognition receptor signaling pathway	19_GO:0002376 immune system process	-4.03375	2.84963	4.60448	28160	61	2592	16	0.617284	0.153844	329|331|1540|6885|7189|8780|23586|26065|55601|64135|79132|79671|80216|81570|83737|85364	BIRC2|XIAP|CYLD|MAP3K7|TRAF6|RIOK3|DDX58|LSM14A|DDX60|IFIH1|DHX58|NLRX1|ALPK1|CLPB|ITCH|ZCCHC3	-2.62677	0	141	0	0	-5.78001	3.10406
1	-3.03878	GO:0039528	M1	1	0	GO Biological Processes	19	cytoplasmic pattern recognition receptor signaling pathway in response to virus	19_GO:0044419 biological process involved in interspecies interaction between organisms	-3.03878	3.10406	3.96573	28160	35	2592	10	0.385802	0.121766	329|8780|23586|26065|55601|64135|79132|79671|81570|85364	BIRC2|RIOK3|DDX58|LSM14A|DDX60|IFIH1|DHX58|NLRX1|CLPB|ZCCHC3	-1.8232	0	141	0	0	-5.78001	3.10406
1	-2.53037	GO:0039529	M1	1	0	GO Biological Processes	19	RIG-I signaling pathway	19_GO:0044419 biological process involved in interspecies interaction between organisms	-2.53037	3.10406	3.54661	28160	28	2592	8	0.308642	0.108953	329|23586|26065|55601|79132|79671|81570|85364	BIRC2|DDX58|LSM14A|DDX60|DHX58|NLRX1|CLPB|ZCCHC3	-1.43817	0	141	0	0	-5.78001	3.10406
1	-5.69321	GO:0000209	M1	1	0	GO Biological Processes	19	protein polyubiquitination	19_GO:0008152 metabolic process	-5.69321	2.07156	5.26336	28160	236	2592	45	1.73611	0.256548	329|331|867|1654|3093|6737|7174|7189|7326|7337|7681|8452|8658|8881|9320|9373|9690|10075|10210|11059|22954|23291|25820|25831|26263|27246|27252|51619|54467|54778|57162|57531|64682|64750|64839|64844|79016|80196|80351|81847|83737|84875|149603|151636|257218	BIRC2|XIAP|CBL|DDX3X|UBE2K|TRIM21|TPP2|TRAF6|UBE2G1|UBE3A|MKRN3|CUL3|TNKS|CDC16|TRIP12|PLAA|UBE3C|HUWE1|TOPORS|WWP1|TRIM32|FBXW11|ARIH1|HECTD1|FBXO22|RNF115|KLHL20|UBE2D4|ANKIB1|RNF111|PELI1|HACE1|ANAPC1|SMURF2|FBXL17|MARCHF7|DDA1|RNF34|TNKS2|RNF146|ITCH|PARP10|RNF187|DTX3L|SHPRH	-4.0034	0	142	1	1	-5.69321	2.67426
1	-5.22431	hsa04120	M1	1	0	KEGG Pathway	24	Ubiquitin mediated proteolysis		-5.22431	2.37902	5.15171	28160	137	2592	30	1.15741	0.210086	329|331|867|3093|4591|5371|7189|7326|7337|8065|8450|8452|8453|8554|8881|9063|9320|9690|10075|11059|22954|23291|26091|51619|55236|57448|64326|64682|64750|83737	BIRC2|XIAP|CBL|UBE2K|TRIM37|PML|TRAF6|UBE2G1|UBE3A|CUL5|CUL4B|CUL3|CUL2|PIAS1|CDC16|PIAS2|TRIP12|UBE3C|HUWE1|WWP1|TRIM32|FBXW11|HERC4|UBE2D4|UBA6|BIRC6|COP1|ANAPC1|SMURF2|ITCH	-3.60611	0	142	0	0	-5.69321	2.67426
1	-5.22431	ko04120	M1	1	0	KEGG Pathway	24	Ubiquitin mediated proteolysis		-5.22431	2.37902	5.15171	28160	137	2592	30	1.15741	0.210086	329|331|867|3093|4591|5371|7189|7326|7337|8065|8450|8452|8453|8554|8881|9063|9320|9690|10075|11059|22954|23291|26091|51619|55236|57448|64326|64682|64750|83737	BIRC2|XIAP|CBL|UBE2K|TRIM37|PML|TRAF6|UBE2G1|UBE3A|CUL5|CUL4B|CUL3|CUL2|PIAS1|CDC16|PIAS2|TRIP12|UBE3C|HUWE1|WWP1|TRIM32|FBXW11|HERC4|UBE2D4|UBA6|BIRC6|COP1|ANAPC1|SMURF2|ITCH	-3.60611	0	142	0	0	-5.69321	2.67426
1	-3.68283	GO:0070936	M1	1	0	GO Biological Processes	19	protein K48-linked ubiquitination	19_GO:0008152 metabolic process	-3.68283	2.67426	4.30273	28160	65	2592	16	0.617284	0.153844	329|3093|7326|7337|8452|10210|22954|27246|51619|57162|57531|80196|81847|83737|149603|151636	BIRC2|UBE2K|UBE2G1|UBE3A|CUL3|TOPORS|TRIM32|RNF115|UBE2D4|PELI1|HACE1|RNF34|RNF146|ITCH|RNF187|DTX3L	-2.33982	0	142	0	0	-5.69321	2.67426
1	-2.77002	GO:0070534	M1	1	0	GO Biological Processes	19	protein K63-linked ubiquitination	19_GO:0008152 metabolic process	-2.77002	2.4778	3.55594	28160	57	2592	13	0.501543	0.138754	329|1654|6737|7189|7326|9320|9373|25831|27246|51619|57162|83737|84875	BIRC2|DDX3X|TRIM21|TRAF6|UBE2G1|TRIP12|PLAA|HECTD1|RNF115|UBE2D4|PELI1|ITCH|PARP10	-1.61026	0	142	0	0	-5.69321	2.67426
1	-5.66951	R-HSA-381042	M1	1	0	Reactome Gene Sets	6	PERK regulates gene expression		-5.66951	4.41358	6.15168	28160	32	2592	13	0.501543	0.138754	1054|1968|3309|4800|5073|5393|6347|9451|11340|22894|22926|23016|167227	CEBPG|EIF2S3|HSPA5|NFYA|PARN|EXOSC9|CCL2|EIF2AK3|EXOSC8|DIS3|ATF6|EXOSC7|DCP2	-3.9845	0	143	1	1	-5.66951	10.8642
1	-4.23758	R-HSA-450513	M1	1	0	Reactome Gene Sets	6	Tristetraprolin (TTP, ZFP36) binds and destabilizes mRNA		-4.23758	5.11256	5.40045	28160	17	2592	8	0.308642	0.108953	3842|5393|7529|11340|22894|23016|54464|167227	TNPO1|EXOSC9|YWHAB|EXOSC8|DIS3|EXOSC7|XRN1|DCP2	-2.79232	0	143	0	0	-5.66951	10.8642
1	-4.23758	R-HSA-450604	M1	1	0	Reactome Gene Sets	6	KSRP (KHSRP) binds and destabilizes mRNA		-4.23758	5.11256	5.40045	28160	17	2592	8	0.308642	0.108953	1432|5073|5393|7534|11340|22894|23016|167227	MAPK14|PARN|EXOSC9|YWHAZ|EXOSC8|DIS3|EXOSC7|DCP2	-2.79232	0	143	0	0	-5.66951	10.8642
1	-4.1449	GO:0071042	M1	1	0	GO Biological Processes	19	nuclear polyadenylation-dependent mRNA catabolic process	19_GO:0048519 negative regulation of biological process	-4.1449	10.8642	6.2818	28160	4	2592	4	0.154321	0.0771009	5393|11340|23016|87178	EXOSC9|EXOSC8|EXOSC7|PNPT1	-2.71794	0	143	0	0	-5.66951	10.8642
1	-4.1449	GO:0071047	M1	1	0	GO Biological Processes	19	polyadenylation-dependent mRNA catabolic process	19_GO:0048519 negative regulation of biological process	-4.1449	10.8642	6.2818	28160	4	2592	4	0.154321	0.0771009	5393|11340|23016|87178	EXOSC9|EXOSC8|EXOSC7|PNPT1	-2.71794	0	143	0	0	-5.66951	10.8642
1	-4.07933	R-HSA-380994	M1	1	0	Reactome Gene Sets	6	ATF4 activates genes in response to endoplasmic reticulum stress		-4.07933	4.02378	5.00497	28160	27	2592	10	0.385802	0.121766	1054|4800|5073|5393|6347|11340|22894|22926|23016|167227	CEBPG|NFYA|PARN|EXOSC9|CCL2|EXOSC8|DIS3|ATF6|EXOSC7|DCP2	-2.66376	0	143	0	0	-5.66951	10.8642
1	-3.46079	GO:0016075	M1	1	0	GO Biological Processes	19	rRNA catabolic process	19_GO:0008152 metabolic process	-3.46079	4.13874	4.5813	28160	21	2592	8	0.308642	0.108953	5393|11340|22894|23016|53918|54464|54555|115752	EXOSC9|EXOSC8|DIS3|EXOSC7|PELO|XRN1|DDX49|DIS3L	-2.16204	0	143	0	0	-5.66951	10.8642
1	-3.32763	R-HSA-450385	M1	1	0	Reactome Gene Sets	6	Butyrate Response Factor 1 (BRF1) binds and destabilizes mRNA		-3.32763	4.47349	4.56125	28160	17	2592	7	0.270062	0.101936	5393|7529|11340|22894|23016|54464|167227	EXOSC9|YWHAB|EXOSC8|DIS3|EXOSC7|XRN1|DCP2	-2.05371	0	143	0	0	-5.66951	10.8642
1	-3.23164	GO:0043928	M1	1	0	GO Biological Processes	19	exonucleolytic catabolism of deadenylated mRNA	19_GO:0048519 negative regulation of biological process	-3.23164	5.01425	4.60932	28160	13	2592	6	0.231481	0.0943925	5393|9337|11340|22894|23016|167227	EXOSC9|CNOT8|EXOSC8|DIS3|EXOSC7|DCP2	-1.97374	0	143	0	0	-5.66951	10.8642
1	-3.10845	GO:0034473	M1	1	0	GO Biological Processes	19	U1 snRNA 3'-end processing	19_GO:0008152 metabolic process	-3.10845	10.8642	5.4401	28160	3	2592	3	0.115741	0.0667843	5393|11340|23016	EXOSC9|EXOSC8|EXOSC7	-1.88251	0	143	0	0	-5.66951	10.8642
1	-3.10845	GO:0034476	M1	1	0	GO Biological Processes	19	U5 snRNA 3'-end processing	19_GO:0008152 metabolic process	-3.10845	10.8642	5.4401	28160	3	2592	3	0.115741	0.0667843	5393|11340|23016	EXOSC9|EXOSC8|EXOSC7	-1.88251	0	143	0	0	-5.66951	10.8642
1	-3.03878	GO:0000460	M1	1	0	GO Biological Processes	19	maturation of 5.8S rRNA	19_GO:0008152 metabolic process	-3.03878	3.10406	3.96573	28160	35	2592	10	0.385802	0.121766	5393|9875|10200|11340|23016|23517|27340|29777|51018|90459	EXOSC9|URB1|MPHOSPH6|EXOSC8|EXOSC7|MTREX|UTP20|ABT1|RRP15|ERI1	-1.8232	0	143	0	0	-5.66951	10.8642
1	-2.98577	GO:0000291	M1	1	0	GO Biological Processes	19	nuclear-transcribed mRNA catabolic process, exonucleolytic	19_GO:0048519 negative regulation of biological process	-2.98577	4.0026	4.16852	28160	19	2592	7	0.270062	0.101936	5393|9337|9652|11340|22894|23016|167227	EXOSC9|CNOT8|TTC37|EXOSC8|DIS3|EXOSC7|DCP2	-1.78752	0	143	0	0	-5.66951	10.8642
1	-2.83696	GO:0071025	M1	1	0	GO Biological Processes	19	RNA surveillance	19_GO:0008152 metabolic process	-2.83696	4.34568	4.12674	28160	15	2592	6	0.231481	0.0943925	5393|6832|11340|23016|53918|54464	EXOSC9|SUPV3L1|EXOSC8|EXOSC7|PELO|XRN1	-1.66837	0	143	0	0	-5.66951	10.8642
1	-2.64044	GO:0000469	M1	1	0	GO Biological Processes	19	cleavage involved in rRNA processing	19_GO:0008152 metabolic process	-2.64044	3.21902	3.67293	28160	27	2592	8	0.308642	0.108953	5393|11340|23016|27340|29777|84294|88745|90459	EXOSC9|EXOSC8|EXOSC7|UTP20|ABT1|UTP23|RRP36|ERI1	-1.51903	0	143	0	0	-5.66951	10.8642
1	-2.52314	CORUM:7443	M1	1	0	CORUM	33	Exosome		-2.52314	4.52675	3.89062	28160	12	2592	5	0.192901	0.0861848	5393|10200|11340|23016|115752	EXOSC9|MPHOSPH6|EXOSC8|EXOSC7|DIS3L	-1.43423	0	143	0	0	-5.66951	10.8642
1	-2.51824	GO:0016073	M1	1	0	GO Biological Processes	19	snRNA metabolic process	19_GO:0008152 metabolic process	-2.51824	2.54268	3.37016	28160	47	2592	11	0.424383	0.127684	5393|10179|11340|23016|23517|25896|55174|55656|57508|64863|79650	EXOSC9|RBM7|EXOSC8|EXOSC7|MTREX|INTS7|INTS10|INTS8|INTS2|METTL4|USB1	-1.43138	0	143	0	0	-5.66951	10.8642
1	-2.4318	GO:0043633	M1	1	0	GO Biological Processes	19	polyadenylation-dependent RNA catabolic process	19_GO:0008152 metabolic process	-2.4318	5.4321	3.99188	28160	8	2592	4	0.154321	0.0771009	5393|11340|23016|87178	EXOSC9|EXOSC8|EXOSC7|PNPT1	-1.36763	0	143	0	0	-5.66951	10.8642
1	-2.4284	R-HSA-429914	M1	1	0	Reactome Gene Sets	6	Deadenylation-dependent mRNA decay		-2.4284	2.37037	3.23896	28160	55	2592	12	0.462963	0.133336	1656|1981|5073|5393|9337|9652|11340|22894|23016|54464|167227|255967	DDX6|EIF4G1|PARN|EXOSC9|CNOT8|TTC37|EXOSC8|DIS3|EXOSC7|XRN1|DCP2|PAN3	-1.36595	0	143	0	0	-5.66951	10.8642
1	-5.65902	WP51	M1	1	0	WikiPathways	27	Regulation of actin cytoskeleton		-5.65902	2.37429	5.39135	28160	151	2592	33	1.27315	0.220211	60|387|929|998|1072|1398|2247|2260|2934|3672|3984|4478|4628|5156|5289|5290|5594|5879|5962|6093|6654|6655|7409|7414|8826|9459|10092|10163|10672|10787|22800|28964|79837	ACTB|RHOA|CD14|CDC42|CFL1|CRK|FGF2|FGFR1|GSN|ITGA1|LIMK1|MSN|MYH10|PDGFRA|PIK3C3|PIK3CA|MAPK1|RAC1|RDX|ROCK1|SOS1|SOS2|VAV1|VCL|IQGAP1|ARHGEF6|ARPC5|WASF2|GNA13|NCKAP1|RRAS2|GIT1|PIP4K2C	-3.97491	0	144	1	1	-5.65902	2.37429
1	-5.02304	hsa04810	M1	1	0	KEGG Pathway	24	Regulation of actin cytoskeleton		-5.02304	2.04985	4.88536	28160	212	2592	40	1.54321	0.242113	60|81|387|929|998|1072|1398|1399|2247|2260|2934|3672|3684|3984|4478|4627|4628|5156|5290|5594|5879|5962|6093|6654|6655|7409|7414|8826|8976|9459|10092|10163|10451|10672|10787|22800|23191|28964|79837|200576	ACTB|ACTN4|RHOA|CD14|CDC42|CFL1|CRK|CRKL|FGF2|FGFR1|GSN|ITGA1|ITGAM|LIMK1|MSN|MYH9|MYH10|PDGFRA|PIK3CA|MAPK1|RAC1|RDX|ROCK1|SOS1|SOS2|VAV1|VCL|IQGAP1|WASL|ARHGEF6|ARPC5|WASF2|VAV3|GNA13|NCKAP1|RRAS2|CYFIP1|GIT1|PIP4K2C|PIKFYVE	-3.43292	0	144	0	0	-5.65902	2.37429
1	-5.02304	ko04810	M1	1	0	KEGG Pathway	24	Regulation of actin cytoskeleton		-5.02304	2.04985	4.88536	28160	212	2592	40	1.54321	0.242113	60|81|387|929|998|1072|1398|1399|2247|2260|2934|3672|3684|3984|4478|4627|4628|5156|5290|5594|5879|5962|6093|6654|6655|7409|7414|8826|8976|9459|10092|10163|10451|10672|10787|22800|23191|28964|79837|200576	ACTB|ACTN4|RHOA|CD14|CDC42|CFL1|CRK|CRKL|FGF2|FGFR1|GSN|ITGA1|ITGAM|LIMK1|MSN|MYH9|MYH10|PDGFRA|PIK3CA|MAPK1|RAC1|RDX|ROCK1|SOS1|SOS2|VAV1|VCL|IQGAP1|WASL|ARHGEF6|ARPC5|WASF2|VAV3|GNA13|NCKAP1|RRAS2|CYFIP1|GIT1|PIP4K2C|PIKFYVE	-3.43292	0	144	0	0	-5.65902	2.37429
1	-4.72696	hsa05205	M1	1	0	KEGG Pathway	24	Proteoglycans in cancer		-4.72696	1.99343	4.68829	28160	218	2592	40	1.54321	0.242113	60|287|387|815|867|998|1432|2247|2260|2317|3082|3091|3339|3481|3709|4313|4478|5290|5578|5585|5594|5777|5879|5962|6093|6198|6654|6655|6774|7291|7472|7482|8322|8731|8826|10818|22800|22883|81029|81578	ACTB|ANK2|RHOA|CAMK2A|CBL|CDC42|MAPK14|FGF2|FGFR1|FLNB|HGF|HIF1A|HSPG2|IGF2|ITPR2|MMP2|MSN|PIK3CA|PRKCA|PKN1|MAPK1|PTPN6|RAC1|RDX|ROCK1|RPS6KB1|SOS1|SOS2|STAT3|TWIST1|WNT2|WNT2B|FZD4|RNMT|IQGAP1|FRS2|RRAS2|CLSTN1|WNT5B|COL21A1	-3.1861	0	144	0	0	-5.65902	2.37429
1	-4.35802	ko05205	M1	1	0	KEGG Pathway	24	Proteoglycans in cancer		-4.35802	1.98017	4.46256	28160	203	2592	37	1.42747	0.232994	60|287|387|815|867|998|1432|2247|2260|2317|3082|3091|3339|3481|3709|4313|4478|5290|5578|5594|5777|5879|5962|6093|6198|6654|6655|6774|7291|7472|7482|8322|8826|10818|22800|81029|81578	ACTB|ANK2|RHOA|CAMK2A|CBL|CDC42|MAPK14|FGF2|FGFR1|FLNB|HGF|HIF1A|HSPG2|IGF2|ITPR2|MMP2|MSN|PIK3CA|PRKCA|MAPK1|PTPN6|RAC1|RDX|ROCK1|RPS6KB1|SOS1|SOS2|STAT3|TWIST1|WNT2|WNT2B|FZD4|IQGAP1|FRS2|RRAS2|WNT5B|COL21A1	-2.88729	0	144	0	0	-5.65902	2.37429
1	-5.61349	GO:0001885	M1	1	0	GO Biological Processes	19	endothelial cell development	19_GO:0032502 developmental process	-5.61349	3.14904	5.69067	28160	69	2592	20	0.771605	0.171869	118|1306|3209|3383|4478|5861|5908|5912|5962|6093|6781|7082|7132|7414|8985|23236|57493|57826|81876|91663	ADD1|COL15A1|HOXA13|ICAM1|MSN|RAB1A|RAP1B|RAP2B|RDX|ROCK1|STC1|TJP1|TNFRSF1A|VCL|PLOD3|PLCB1|HEG1|RAP2C|RAB1B|MYADM	-3.93573	0	145	1	1	-5.61349	4.07407
1	-5.11979	GO:0002064	M1	1	0	GO Biological Processes	19	epithelial cell development	19_GO:0032502 developmental process	-5.11979	2.02798	4.92925	28160	225	2592	42	1.62037	0.247995	118|231|652|653|1021|1306|2317|2932|3091|3209|3383|3913|4478|4643|4853|5048|5861|5908|5912|5915|5962|6009|6093|6781|7082|7132|7414|8826|8985|9368|10116|10818|23022|23236|51057|57493|57826|79983|81029|81876|91663|137964	ADD1|AKR1B1|BMP4|BMP5|CDK6|COL15A1|FLNB|GSK3B|HIF1A|HOXA13|ICAM1|LAMB2|MSN|MYO1E|NOTCH2|PAFAH1B1|RAB1A|RAP1B|RAP2B|RARB|RDX|RHEB|ROCK1|STC1|TJP1|TNFRSF1A|VCL|IQGAP1|PLOD3|SLC9A3R1|FEM1B|FRS2|PALLD|PLCB1|WDPCP|HEG1|RAP2C|POF1B|WNT5B|RAB1B|MYADM|GPAT4	-3.51925	0	145	0	0	-5.61349	4.07407
1	-4.44576	GO:0061028	M1	1	0	GO Biological Processes	19	establishment of endothelial barrier	19_GO:0032502 developmental process	-4.44576	3.19535	4.99625	28160	51	2592	15	0.578704	0.148988	118|3383|4478|5861|5908|5912|5962|6093|7082|7132|7414|23236|57826|81876|91663	ADD1|ICAM1|MSN|RAB1A|RAP1B|RAP2B|RDX|ROCK1|TJP1|TNFRSF1A|VCL|PLCB1|RAP2C|RAB1B|MYADM	-2.95387	0	145	0	0	-5.61349	4.07407
1	-4.33662	GO:0045446	M1	1	0	GO Biological Processes	19	endothelial cell differentiation	19_GO:0032502 developmental process	-4.33662	2.2965	4.58813	28160	123	2592	26	1.00309	0.195732	118|652|1306|3209|3383|3516|4089|4478|5764|5861|5908|5912|5962|6093|6781|7082|7132|7414|8985|10630|11167|23236|57493|57826|81876|91663	ADD1|BMP4|COL15A1|HOXA13|ICAM1|RBPJ|SMAD4|MSN|PTN|RAB1A|RAP1B|RAP2B|RDX|ROCK1|STC1|TJP1|TNFRSF1A|VCL|PLOD3|PDPN|FSTL1|PLCB1|HEG1|RAP2C|RAB1B|MYADM	-2.87199	0	145	0	0	-5.61349	4.07407
1	-4.11014	GO:0003158	M1	1	0	GO Biological Processes	19	endothelium development	19_GO:0032502 developmental process	-4.11014	2.15743	4.38688	28160	141	2592	28	1.08025	0.203042	118|387|652|1306|2697|3209|3383|3516|4089|4478|5764|5861|5908|5912|5962|6093|6781|7082|7132|7414|8985|10630|11167|23236|57493|57826|81876|91663	ADD1|RHOA|BMP4|COL15A1|GJA1|HOXA13|ICAM1|RBPJ|SMAD4|MSN|PTN|RAB1A|RAP1B|RAP2B|RDX|ROCK1|STC1|TJP1|TNFRSF1A|VCL|PLOD3|PDPN|FSTL1|PLCB1|HEG1|RAP2C|RAB1B|MYADM	-2.68745	0	145	0	0	-5.61349	4.07407
1	-2.66783	GO:0090557	M1	1	0	GO Biological Processes	19	establishment of endothelial intestinal barrier	19_GO:0032502 developmental process	-2.66783	4.07407	3.91615	28160	16	2592	6	0.231481	0.0943925	3383|5861|5912|7082|57826|81876	ICAM1|RAB1A|RAP2B|TJP1|RAP2C|RAB1B	-1.54047	0	145	0	0	-5.61349	4.07407
1	-5.57049	M163	M1	1	0	Canonical Pathways	11	PID LIS1 PATHWAY		-5.57049	4.65608	6.16272	28160	28	2592	12	0.462963	0.133336	25|387|998|1778|4043|5048|5049|5879|7436|7531|8826|10726	ABL1|RHOA|CDC42|DYNC1H1|LRPAP1|PAFAH1B1|PAFAH1B2|RAC1|VLDLR|YWHAE|IQGAP1|NUDC	-3.89631	0	146	1	1	-5.57049	4.65608
1	-4.31817	GO:0001738	M1	1	0	GO Biological Processes	19	morphogenesis of a polarized epithelium	19_GO:0032502 developmental process	-4.31817	2.48971	4.65523	28160	96	2592	22	0.848765	0.180188	25|60|387|998|2239|4300|4478|4649|5048|5879|5911|6259|6422|9368|9948|10640|10890|23002|23245|64750|84870|144165	ABL1|ACTB|RHOA|CDC42|GPC4|MLLT3|MSN|MYO9A|PAFAH1B1|RAC1|RAP2A|RYK|SFRP1|SLC9A3R1|WDR1|EXOC5|RAB10|DAAM1|ASTN2|SMURF2|RSPO3|PRICKLE1	-2.85683	0	146	0	0	-5.57049	4.65608
1	-3.14795	GO:0001736	M1	1	0	GO Biological Processes	19	establishment of planar polarity	19_GO:0032502 developmental process	-3.14795	2.41427	3.82573	28160	72	2592	16	0.617284	0.153844	25|387|998|2239|4300|5048|5879|6259|6422|9948|10640|23002|23245|64750|84870|144165	ABL1|RHOA|CDC42|GPC4|MLLT3|PAFAH1B1|RAC1|RYK|SFRP1|WDR1|EXOC5|DAAM1|ASTN2|SMURF2|RSPO3|PRICKLE1	-1.90512	0	146	0	0	-5.57049	4.65608
1	-3.14795	GO:0007164	M1	1	0	GO Biological Processes	19	establishment of tissue polarity	19_GO:0032502 developmental process	-3.14795	2.41427	3.82573	28160	72	2592	16	0.617284	0.153844	25|387|998|2239|4300|5048|5879|6259|6422|9948|10640|23002|23245|64750|84870|144165	ABL1|RHOA|CDC42|GPC4|MLLT3|PAFAH1B1|RAC1|RYK|SFRP1|WDR1|EXOC5|DAAM1|ASTN2|SMURF2|RSPO3|PRICKLE1	-1.90512	0	146	0	0	-5.57049	4.65608
1	-3.00367	GO:2000027	M1	1	0	GO Biological Processes	19	regulation of animal organ morphogenesis	19_GO:0032502 developmental process	-3.00367	1.99901	3.56413	28160	125	2592	23	0.887346	0.184202	25|387|650|652|998|1435|2239|2247|3082|3207|4300|4487|5879|6259|6422|7472|7482|10818|23002|55727|64750|84870|144165	ABL1|RHOA|BMP2|BMP4|CDC42|CSF1|GPC4|FGF2|HGF|HOXA11|MLLT3|MSX1|RAC1|RYK|SFRP1|WNT2|WNT2B|FRS2|DAAM1|BTBD7|SMURF2|RSPO3|PRICKLE1	-1.80093	0	146	0	0	-5.57049	4.65608
1	-2.68795	GO:0035567	M1	1	0	GO Biological Processes	19	non-canonical Wnt signaling pathway	19_GO:0023052 signaling	-2.68795	2.26337	3.41756	28160	72	2592	15	0.578704	0.148988	25|387|998|2239|4300|5879|6259|6422|8322|23002|51701|64750|81029|84870|144165	ABL1|RHOA|CDC42|GPC4|MLLT3|RAC1|RYK|SFRP1|FZD4|DAAM1|NLK|SMURF2|WNT5B|RSPO3|PRICKLE1	-1.55467	0	146	0	0	-5.57049	4.65608
1	-2.64405	GO:0060071	M1	1	0	GO Biological Processes	19	Wnt signaling pathway, planar cell polarity pathway	19_GO:0032502 developmental process	-2.64405	2.50712	3.46348	28160	52	2592	12	0.462963	0.133336	25|387|998|2239|4300|5879|6259|6422|23002|64750|84870|144165	ABL1|RHOA|CDC42|GPC4|MLLT3|RAC1|RYK|SFRP1|DAAM1|SMURF2|RSPO3|PRICKLE1	-1.51988	0	146	0	0	-5.57049	4.65608
1	-5.56916	GO:0018209	M1	1	0	GO Biological Processes	19	peptidyl-serine modification	19_GO:0008152 metabolic process	-5.56916	1.86427	5.08969	28160	338	2592	58	2.23765	0.290512	472|545|815|1147|1432|1456|1459|1859|1981|2591|2621|2932|3082|3611|4515|5290|5562|5578|5580|5585|5586|5594|5599|6093|6198|6789|7048|7444|8317|8412|8569|8658|8737|8798|9113|9451|9530|9647|9706|11137|11200|11329|23515|28989|29110|51701|53944|55351|56983|57600|64324|79893|85440|96459|122011|200576|204851|253260	ATM|ATR|CAMK2A|CHUK|MAPK14|CSNK1G3|CSNK2A2|DYRK1A|EIF4G1|GALNT3|GAS6|GSK3B|HGF|ILK|MTCP1|PIK3CA|PRKAA1|PRKCA|PRKCD|PKN1|PKN2|MAPK1|MAPK8|ROCK1|RPS6KB1|STK4|TGFBR2|VRK2|CDC7|BCAR3|MKNK1|TNKS|RIPK1|DYRK4|LATS1|EIF2AK3|BAG4|PPM1F|ULK2|PWP1|CHEK2|STK38|MORC3|NTMT1|TBK1|NLK|CSNK1G1|STK32B|POGLUT1|FNIP2|NSD1|GGNBP2|DOCK7|FNIP1|CSNK1A1L|PIKFYVE|HIPK1|RICTOR	-3.89587	0	147	1	1	-5.56916	2.1357
1	-5.55008	GO:0018105	M1	1	0	GO Biological Processes	19	peptidyl-serine phosphorylation	19_GO:0008152 metabolic process	-5.55008	1.89692	5.097	28160	315	2592	55	2.12191	0.283067	472|545|815|1147|1432|1456|1459|1859|1981|2621|2932|3082|3611|4515|5290|5562|5578|5580|5585|5586|5594|5599|6093|6198|6789|7048|7444|8317|8412|8569|8658|8737|8798|9113|9451|9530|9647|9706|11137|11200|11329|23515|29110|51701|53944|55351|57600|64324|79893|85440|96459|122011|200576|204851|253260	ATM|ATR|CAMK2A|CHUK|MAPK14|CSNK1G3|CSNK2A2|DYRK1A|EIF4G1|GAS6|GSK3B|HGF|ILK|MTCP1|PIK3CA|PRKAA1|PRKCA|PRKCD|PKN1|PKN2|MAPK1|MAPK8|ROCK1|RPS6KB1|STK4|TGFBR2|VRK2|CDC7|BCAR3|MKNK1|TNKS|RIPK1|DYRK4|LATS1|EIF2AK3|BAG4|PPM1F|ULK2|PWP1|CHEK2|STK38|MORC3|TBK1|NLK|CSNK1G1|STK32B|FNIP2|NSD1|GGNBP2|DOCK7|FNIP1|CSNK1A1L|PIKFYVE|HIPK1|RICTOR	-3.88033	0	147	0	0	-5.56916	2.1357
1	-3.42197	GO:0018107	M1	1	0	GO Biological Processes	19	peptidyl-threonine phosphorylation	19_GO:0008152 metabolic process	-3.42197	2.1357	3.91941	28160	117	2592	23	0.887346	0.184202	91|805|815|1116|1459|1859|1981|2932|3093|5578|5580|5585|5594|5599|6093|7048|8658|8798|9730|29110|51701|161742|204851	ACVR1B|CALM2|CAMK2A|CHI3L1|CSNK2A2|DYRK1A|EIF4G1|GSK3B|UBE2K|PRKCA|PRKCD|PKN1|MAPK1|MAPK8|ROCK1|TGFBR2|TNKS|DYRK4|DCAF1|TBK1|NLK|SPRED1|HIPK1	-2.13141	0	147	0	0	-5.56916	2.1357
1	-3.33292	GO:0018210	M1	1	0	GO Biological Processes	19	peptidyl-threonine modification	19_GO:0008152 metabolic process	-3.33292	2.06937	3.83044	28160	126	2592	24	0.925926	0.188127	91|805|815|1116|1459|1859|1981|2591|2932|3093|5578|5580|5585|5594|5599|6093|7048|8658|8798|9730|29110|51701|161742|204851	ACVR1B|CALM2|CAMK2A|CHI3L1|CSNK2A2|DYRK1A|EIF4G1|GALNT3|GSK3B|UBE2K|PRKCA|PRKCD|PKN1|MAPK1|MAPK8|ROCK1|TGFBR2|TNKS|DYRK4|DCAF1|TBK1|NLK|SPRED1|HIPK1	-2.05507	0	147	0	0	-5.56916	2.1357
1	-5.53695	GO:0007005	M1	1	0	GO Biological Processes	19	mitochondrion organization	19_GO:0009987 cellular process	-5.53695	1.68619	4.97424	28160	509	2592	79	3.04784	0.337643	815|1267|1352|1386|1459|2537|2553|2932|3064|3082|3091|3155|3313|3998|4124|4285|4698|4719|4976|5562|5599|6341|6774|6832|8546|9093|9140|9141|9474|9530|9531|9650|9706|9821|10059|10075|10087|10134|10493|10533|10939|23710|26100|29090|29103|51571|54463|54832|54927|55022|55156|55186|55471|55486|55669|56907|56947|57805|58480|64429|65084|79133|79810|83943|87178|90550|90580|90624|90639|93974|115209|125170|135154|137392|137682|203245|246269|374986|790955	CAMK2A|CNP|COX10|ATF2|CSNK2A2|IFI6|GABPB1|GSK3B|HTT|HGF|HIF1A|HMGCL|HSPA9|LMAN1|MAN2A1|MIPEP|NDUFA5|NDUFS1|OPA1|PRKAA1|MAPK8|SCO1|STAT3|SUPV3L1|AP3B1|DNAJA3|ATG12|PDCD5|ATG5|BAG4|BAG3|MTFR1|ULK2|RB1CC1|DNM1L|HUWE1|CERT1|BCAP31|VAT1|ATG7|AFG3L2|GABARAPL1|WIPI2|TIMM21|DNAJC15|CYRIB|RETREG1|VPS13C|CHCHD3|PID1|ARMC1|SLC25A36|NDUFAF7|PARL|MFN1|SPIRE1|MFF|CCAR2|RHOU|ZDHHC6|TMEM135|NDUFAF5|PTCD2|IMMP2L|PNPT1|MCU|TIMM29|LYRM7|COX19|ATP5IF1|OMA1|MIEF2|SDHAF4|CIBAR1|NDUFAF6|NAIF1|AFG1L|MIGA1|UQCC3	-3.86809	0	148	1	1	-5.53695	1.68619
1	-2.70618	GO:0006839	M1	1	0	GO Biological Processes	19	mitochondrial transport	19_GO:0051179 localization	-2.70618	1.62535	3.18765	28160	254	2592	38	1.46605	0.236075	815|1267|1386|1459|2932|3998|4285|4976|5562|5599|5663|6774|8604|9141|9530|9531|10075|10134|10367|10939|26128|29090|29103|29957|51660|55186|55486|56947|58480|81034|81855|83943|87178|90550|90580|93974|203245|221154	CAMK2A|CNP|ATF2|CSNK2A2|GSK3B|LMAN1|MIPEP|OPA1|PRKAA1|MAPK8|PSEN1|STAT3|SLC25A12|PDCD5|BAG4|BAG3|HUWE1|BCAP31|MICU1|AFG3L2|KIFBP|TIMM21|DNAJC15|SLC25A24|MPC1|SLC25A36|PARL|MFF|RHOU|SLC25A32|SFXN3|IMMP2L|PNPT1|MCU|TIMM29|ATP5IF1|NAIF1|MICU2	-1.56248	0	148	0	0	-5.53695	1.68619
1	-5.52122	GO:0001503	M1	1	0	GO Biological Processes	19	ossification	19_GO:0032501 multicellular organismal process	-5.52122	1.77105	5.01369	28160	411	2592	67	2.58488	0.311685	92|103|154|387|650|652|653|1009|1021|1290|1291|1432|1435|1462|1591|1660|1893|2247|2274|3082|3091|3183|3481|3516|3570|3611|4077|4208|4313|4763|5027|5167|5594|5764|6238|6422|6670|6678|6696|6781|7071|7189|7291|8313|8792|9188|9451|10492|10979|22800|23051|23184|23317|23376|25805|25836|27044|27316|28964|55589|55787|57665|64131|170506|196527|202151|440093	ACVR2A|ADAR|ADRB2|RHOA|BMP2|BMP4|BMP5|CDH11|CDK6|COL5A2|COL6A1|MAPK14|CSF1|VCAN|CYP24A1|DHX9|ECM1|FGF2|FHL2|HGF|HIF1A|HNRNPC|IGF2|RBPJ|IL6R|ILK|NBR1|MEF2C|MMP2|NF1|P2RX7|ENPP1|MAPK1|PTN|RRBP1|SFRP1|SP3|SPARC|SPP1|STC1|KLF10|TRAF6|TWIST1|AXIN2|TNFRSF11A|DDX21|EIF2AK3|SYNCRIP|FERMT2|RRAS2|ZHX3|MESD|DNAJC13|UFL1|BAMBI|NIPBL|SND1|RBMX|GIT1|BMP2K|TXLNG|RDH14|XYLT1|DHX36|ANO6|RANBP3L|H3-5	-3.85324	0	149	1	1	-5.52122	1.96679
1	-3.53579	GO:0001649	M1	1	0	GO Biological Processes	19	osteoblast differentiation	19_GO:0032502 developmental process	-3.53579	1.79495	3.85433	28160	230	2592	38	1.46605	0.236075	92|103|650|652|1021|1291|1432|1462|1591|1660|2247|2274|3082|3183|3481|3570|3611|4077|4208|4763|6238|6422|6696|7291|8313|9188|10492|10979|22800|23051|23317|23376|25805|27044|27316|57665|202151|440093	ACVR2A|ADAR|BMP2|BMP4|CDK6|COL6A1|MAPK14|VCAN|CYP24A1|DHX9|FGF2|FHL2|HGF|HNRNPC|IGF2|IL6R|ILK|NBR1|MEF2C|NF1|RRBP1|SFRP1|SPP1|TWIST1|AXIN2|DDX21|SYNCRIP|FERMT2|RRAS2|ZHX3|DNAJC13|UFL1|BAMBI|SND1|RBMX|RDH14|RANBP3L|H3-5	-2.21711	0	149	0	0	-5.52122	1.96679
1	-2.70301	GO:0030278	M1	1	0	GO Biological Processes	19	regulation of ossification	19_GO:0032501 multicellular organismal process	-2.70301	1.96679	3.32216	28160	116	2592	21	0.810185	0.176079	92|154|650|652|1432|1435|1893|3091|3516|4077|4208|5027|5167|5594|5764|6422|7291|25836|55589|55787|196527	ACVR2A|ADRB2|BMP2|BMP4|MAPK14|CSF1|ECM1|HIF1A|RBPJ|NBR1|MEF2C|P2RX7|ENPP1|MAPK1|PTN|SFRP1|TWIST1|NIPBL|BMP2K|TXLNG|ANO6	-1.56075	0	149	0	0	-5.52122	1.96679
1	-5.50077	GO:0051647	M1	1	0	GO Biological Processes	19	nucleus localization	19_GO:0051179 localization	-5.50077	4.97942	6.20973	28160	24	2592	11	0.424383	0.127684	274|998|1639|1778|5048|9368|23224|23291|85440|153241|161176	BIN1|CDC42|DCTN1|DYNC1H1|PAFAH1B1|SLC9A3R1|SYNE2|FBXW11|DOCK7|CEP120|SYNE3	-3.83803	0	150	1	1	-5.50077	5.4321
1	-5.47702	GO:0007097	M1	1	0	GO Biological Processes	19	nuclear migration	19_GO:0051179 localization	-5.47702	5.4321	6.31306	28160	20	2592	10	0.385802	0.121766	998|1639|1778|5048|9368|23224|23291|85440|153241|161176	CDC42|DCTN1|DYNC1H1|PAFAH1B1|SLC9A3R1|SYNE2|FBXW11|DOCK7|CEP120|SYNE3	-3.81947	0	150	0	0	-5.50077	5.4321
1	-3.36838	GO:0051653	M1	1	0	GO Biological Processes	19	spindle localization	19_GO:0051179 localization	-3.36838	2.71605	4.09277	28160	56	2592	14	0.540123	0.143964	1072|1639|1778|2697|3064|4627|5048|8976|10096|10097|23122|23291|56907|79648	CFL1|DCTN1|DYNC1H1|GJA1|HTT|MYH9|PAFAH1B1|WASL|ACTR3|ACTR2|CLASP2|FBXW11|SPIRE1|MCPH1	-2.0844	0	150	0	0	-5.50077	5.4321
1	-5.49784	R-HSA-450531	M1	1	0	Reactome Gene Sets	6	Regulation of mRNA stability by proteins that bind AU-rich elements		-5.49784	2.83951	5.5028	28160	88	2592	23	0.887346	0.184202	1432|1981|1994|3312|3842|5073|5393|5578|5580|5706|5707|5710|5718|5719|7529|7534|10197|11340|22894|23016|23198|54464|167227	MAPK14|EIF4G1|ELAVL1|HSPA8|TNPO1|PARN|EXOSC9|PRKCA|PRKCD|PSMC6|PSMD1|PSMD4|PSMD12|PSMD13|YWHAB|YWHAZ|PSME3|EXOSC8|DIS3|EXOSC7|PSME4|XRN1|DCP2	-3.83683	0	151	1	1	-5.49784	2.83951
1	-3.88143	R-HSA-9711123	M1	1	0	Reactome Gene Sets	6	Cellular response to chemical stress		-3.88143	2.03704	4.18845	28160	160	2592	30	1.15741	0.210086	571|644|1459|1535|4689|5034|5580|5706|5707|5710|5718|5719|6341|6649|6774|7296|8452|8648|9973|10128|10197|10498|10628|23198|64839|80205|81502|90639|96764|493869	BACH1|BLVRA|CSNK2A2|CYBA|NCF4|P4HB|PRKCD|PSMC6|PSMD1|PSMD4|PSMD12|PSMD13|SCO1|SOD3|STAT3|TXNRD1|CUL3|NCOA1|CCS|LRPPRC|PSME3|CARM1|TXNIP|PSME4|FBXL17|CHD9|HM13|COX19|TGS1|GPX8	-2.50122	0	151	0	0	-5.49784	2.83951
1	-3.48391	R-HSA-5619115	M1	1	0	Reactome Gene Sets	6	Disorders of transmembrane transporters		-3.48391	1.91358	3.87102	28160	176	2592	31	1.19599	0.213517	19|215|2645|5706|5707|5710|5718|5719|5903|6396|6400|6507|6575|7415|9688|9818|10060|10197|10613|10956|11160|23198|23636|53371|57122|79139|81031|91445|129401|285195|348995	ABCA1|ABCD1|GCK|PSMC6|PSMD1|PSMD4|PSMD12|PSMD13|RANBP2|SEC13|SEL1L|SLC1A3|SLC20A2|VCP|NUP93|NUP58|ABCC9|PSME3|ERLIN1|OS9|ERLIN2|PSME4|NUP62|NUP54|NUP107|DERL1|SLC2A10|RNF185|NUP35|SLC9A9|NUP43	-2.17744	0	151	0	0	-5.49784	2.83951
1	-3.20536	R-HSA-5619084	M1	1	0	Reactome Gene Sets	6	ABC transporter disorders		-3.20536	2.36784	3.85164	28160	78	2592	17	0.655864	0.158548	19|215|5706|5707|5710|5718|5719|6400|7415|10060|10197|10613|10956|11160|23198|79139|91445	ABCA1|ABCD1|PSMC6|PSMD1|PSMD4|PSMD12|PSMD13|SEL1L|VCP|ABCC9|PSME3|ERLIN1|OS9|ERLIN2|PSME4|DERL1|RNF185	-1.95289	0	151	0	0	-5.49784	2.83951
1	-3.05314	R-HSA-9707564	M1	1	0	Reactome Gene Sets	6	Cytoprotection by HMOX1		-3.05314	2.01513	3.60706	28160	124	2592	23	0.887346	0.184202	571|644|1459|5580|5706|5707|5710|5718|5719|6341|6774|8452|8648|10128|10197|10498|10628|23198|64839|80205|81502|90639|96764	BACH1|BLVRA|CSNK2A2|PRKCD|PSMC6|PSMD1|PSMD4|PSMD12|PSMD13|SCO1|STAT3|CUL3|NCOA1|LRPPRC|PSME3|CARM1|TXNIP|PSME4|FBXL17|CHD9|HM13|COX19|TGS1	-1.83476	0	151	0	0	-5.49784	2.83951
1	-2.96935	R-HSA-5678895	M1	1	0	Reactome Gene Sets	6	Defective CFTR causes cystic fibrosis		-2.96935	2.49342	3.71775	28160	61	2592	14	0.540123	0.143964	5706|5707|5710|5718|5719|6400|7415|10197|10613|10956|11160|23198|79139|91445	PSMC6|PSMD1|PSMD4|PSMD12|PSMD13|SEL1L|VCP|PSME3|ERLIN1|OS9|ERLIN2|PSME4|DERL1|RNF185	-1.77259	0	151	0	0	-5.49784	2.83951
1	-2.6265	R-HSA-5358351	M1	1	0	Reactome Gene Sets	6	Signaling by Hedgehog		-2.6265	1.82285	3.20648	28160	149	2592	25	0.964506	0.191969	109|115|2932|5034|5573|5706|5707|5710|5718|5719|6400|6868|7415|8100|8452|10197|10956|23198|50937|55081|64750|79809|83737|84455|84617	ADCY3|ADCY9|GSK3B|P4HB|PRKAR1A|PSMC6|PSMD1|PSMD4|PSMD12|PSMD13|SEL1L|ADAM17|VCP|IFT88|CUL3|PSME3|OS9|PSME4|CDON|IFT57|SMURF2|TTC21B|ITCH|EFCAB7|TUBB6	-1.51006	0	151	0	0	-5.49784	2.83951
1	-2.59519	R-HSA-382556	M1	1	0	Reactome Gene Sets	6	ABC-family proteins mediated transport		-2.59519	2.00408	3.25044	28160	103	2592	19	0.733025	0.16755	215|1968|5706|5707|5710|5718|5719|5825|6400|7415|9619|10060|10197|10613|10956|11160|23198|79139|91445	ABCD1|EIF2S3|PSMC6|PSMD1|PSMD4|PSMD12|PSMD13|ABCD3|SEL1L|VCP|ABCG1|ABCC9|PSME3|ERLIN1|OS9|ERLIN2|PSME4|DERL1|RNF185	-1.48341	0	151	0	0	-5.49784	2.83951
1	-2.4284	R-HSA-4641257	M1	1	0	Reactome Gene Sets	6	Degradation of AXIN		-2.4284	2.37037	3.23896	28160	55	2592	12	0.462963	0.133336	5706|5707|5710|5718|5719|8313|8658|10197|23198|64750|80351|81847	PSMC6|PSMD1|PSMD4|PSMD12|PSMD13|AXIN2|TNKS|PSME3|PSME4|SMURF2|TNKS2|RNF146	-1.36595	0	151	0	0	-5.49784	2.83951
1	-5.48642	GO:2000059	M1	1	0	GO Biological Processes	19	negative regulation of ubiquitin-dependent protein catabolic process	19_GO:0048519 negative regulation of biological process	-5.48642	3.6214	5.78743	28160	48	2592	16	0.617284	0.153844	819|1459|3077|4130|5371|5663|6449|6815|7917|9097|9529|9683|10755|51377|57805|79031	CAMLG|CSNK2A2|HFE|MAP1A|PML|PSEN1|SGTA|STYX|BAG6|USP14|BAG5|N4BP1|GIPC1|UCHL5|CCAR2|PDCL3	-3.828	0	152	1	1	-5.48642	3.72487
1	-4.39793	GO:0032435	M1	1	0	GO Biological Processes	19	negative regulation of proteasomal ubiquitin-dependent protein catabolic process	19_GO:0048519 negative regulation of biological process	-4.39793	3.72487	5.13583	28160	35	2592	12	0.462963	0.133336	819|3077|4130|6449|6815|7917|9097|9529|9683|10755|51377|57805	CAMLG|HFE|MAP1A|SGTA|STYX|BAG6|USP14|BAG5|N4BP1|GIPC1|UCHL5|CCAR2	-2.92045	0	152	0	0	-5.48642	3.72487
1	-4.32426	GO:1903051	M1	1	0	GO Biological Processes	19	negative regulation of proteolysis involved in cellular protein catabolic process	19_GO:0048519 negative regulation of biological process	-4.32426	2.8858	4.80885	28160	64	2592	17	0.655864	0.158548	819|1459|3077|4130|5371|5663|6449|6815|7917|9097|9529|9683|10755|51377|57805|64844|79031	CAMLG|CSNK2A2|HFE|MAP1A|PML|PSEN1|SGTA|STYX|BAG6|USP14|BAG5|N4BP1|GIPC1|UCHL5|CCAR2|MARCHF7|PDCL3	-2.86127	0	152	0	0	-5.48642	3.72487
1	-3.9161	GO:1903363	M1	1	0	GO Biological Processes	19	negative regulation of cellular protein catabolic process	19_GO:0048519 negative regulation of biological process	-3.9161	2.60741	4.4381	28160	75	2592	18	0.694444	0.163113	819|1459|3077|4130|4248|5371|5663|6449|6815|7917|9097|9529|9683|10755|51377|57805|64844|79031	CAMLG|CSNK2A2|HFE|MAP1A|MGAT3|PML|PSEN1|SGTA|STYX|BAG6|USP14|BAG5|N4BP1|GIPC1|UCHL5|CCAR2|MARCHF7|PDCL3	-2.53029	0	152	0	0	-5.48642	3.72487
1	-3.60498	GO:0042177	M1	1	0	GO Biological Processes	19	negative regulation of protein catabolic process	19_GO:0048519 negative regulation of biological process	-3.60498	2.15488	4.05347	28160	121	2592	24	0.925926	0.188127	819|1459|2905|3077|4130|4248|5270|5371|5476|5663|6093|6449|6815|7917|9097|9529|9683|9860|10755|23077|51377|57805|64844|79031	CAMLG|CSNK2A2|GRIN2C|HFE|MAP1A|MGAT3|SERPINE2|PML|CTSA|PSEN1|ROCK1|SGTA|STYX|BAG6|USP14|BAG5|N4BP1|LRIG2|GIPC1|MYCBP2|UCHL5|CCAR2|MARCHF7|PDCL3	-2.27468	0	152	0	0	-5.48642	3.72487
1	-3.43784	GO:1901799	M1	1	0	GO Biological Processes	19	negative regulation of proteasomal protein catabolic process	19_GO:0048519 negative regulation of biological process	-3.43784	2.88234	4.1989	28160	49	2592	13	0.501543	0.138754	819|3077|4130|6449|6815|7917|9097|9529|9683|10755|51377|57805|64844	CAMLG|HFE|MAP1A|SGTA|STYX|BAG6|USP14|BAG5|N4BP1|GIPC1|UCHL5|CCAR2|MARCHF7	-2.14469	0	152	0	0	-5.48642	3.72487
1	-5.42551	GO:0097191	M1	1	0	GO Biological Processes	19	extrinsic apoptotic signaling pathway	19_GO:0023052 signaling	-5.42551	2.08354	5.12538	28160	219	2592	42	1.62037	0.247995	91|652|653|841|1495|1540|1654|2140|2260|2537|2923|2932|3064|3082|3383|3570|3717|5027|5371|5607|6422|6498|6788|6789|7132|8682|8717|8737|8772|8915|9181|9531|9821|10116|10197|10519|57448|57630|80196|81537|204851|407006	ACVR1B|BMP4|BMP5|CASP8|CTNNA1|CYLD|DDX3X|EYA3|FGFR1|IFI6|PDIA3|GSK3B|HTT|HGF|ICAM1|IL6R|JAK2|P2RX7|PML|MAP2K5|SFRP1|SKIL|STK3|STK4|TNFRSF1A|PEA15|TRADD|RIPK1|FADD|BCL10|ARHGEF2|BAG3|RB1CC1|FEM1B|PSME3|CIB1|BIRC6|SH3RF1|RNF34|SGPP1|HIPK1|MIR221	-3.77561	0	153	1	1	-5.42551	3.15412
1	-4.77731	GO:2001236	M1	1	0	GO Biological Processes	19	regulation of extrinsic apoptotic signaling pathway	19_GO:0023052 signaling	-4.77731	2.2304	4.82684	28160	151	2592	31	1.19599	0.213517	652|653|1495|1540|1654|2140|2260|2537|2923|2932|3064|3082|3383|5371|5607|6422|6498|6788|6789|8682|8737|8772|8915|9181|9821|10116|10197|57448|57630|80196|407006	BMP4|BMP5|CTNNA1|CYLD|DDX3X|EYA3|FGFR1|IFI6|PDIA3|GSK3B|HTT|HGF|ICAM1|PML|MAP2K5|SFRP1|SKIL|STK3|STK4|PEA15|RIPK1|FADD|BCL10|ARHGEF2|RB1CC1|FEM1B|PSME3|BIRC6|SH3RF1|RNF34|MIR221	-3.22918	0	153	0	0	-5.42551	3.15412
1	-4.03618	GO:1902041	M1	1	0	GO Biological Processes	19	regulation of extrinsic apoptotic signaling pathway via death domain receptors	19_GO:0023052 signaling	-4.03618	3.10406	4.69348	28160	49	2592	14	0.540123	0.143964	653|1654|2932|3082|3383|6422|6498|6788|6789|8682|9181|10116|80196|407006	BMP5|DDX3X|GSK3B|HGF|ICAM1|SFRP1|SKIL|STK3|STK4|PEA15|ARHGEF2|FEM1B|RNF34|MIR221	-2.62872	0	153	0	0	-5.42551	3.15412
1	-3.88111	GO:0008625	M1	1	0	GO Biological Processes	19	extrinsic apoptotic signaling pathway via death domain receptors	19_GO:0023052 signaling	-3.88111	2.51731	4.38104	28160	82	2592	19	0.733025	0.16755	653|841|1654|2932|3082|3383|6422|6498|6788|6789|7132|8682|8717|8772|9181|9531|10116|80196|407006	BMP5|CASP8|DDX3X|GSK3B|HGF|ICAM1|SFRP1|SKIL|STK3|STK4|TNFRSF1A|PEA15|TRADD|FADD|ARHGEF2|BAG3|FEM1B|RNF34|MIR221	-2.50122	0	153	0	0	-5.42551	3.15412
1	-3.33065	GO:2001237	M1	1	0	GO Biological Processes	19	negative regulation of extrinsic apoptotic signaling pathway	19_GO:0048519 negative regulation of biological process	-3.33065	2.24004	3.89522	28160	97	2592	20	0.771605	0.171869	652|653|1495|1654|2140|2537|2932|3064|3082|3383|5607|8682|8737|9181|9821|10197|57448|57630|80196|407006	BMP4|BMP5|CTNNA1|DDX3X|EYA3|IFI6|GSK3B|HTT|HGF|ICAM1|MAP2K5|PEA15|RIPK1|ARHGEF2|RB1CC1|PSME3|BIRC6|SH3RF1|RNF34|MIR221	-2.05423	0	153	0	0	-5.42551	3.15412
1	-2.83976	GO:1902042	M1	1	0	GO Biological Processes	19	negative regulation of extrinsic apoptotic signaling pathway via death domain receptors	19_GO:0048519 negative regulation of biological process	-2.83976	3.15412	3.82078	28160	31	2592	9	0.347222	0.11554	653|1654|2932|3082|3383|8682|9181|80196|407006	BMP5|DDX3X|GSK3B|HGF|ICAM1|PEA15|ARHGEF2|RNF34|MIR221	-1.66895	0	153	0	0	-5.42551	3.15412
1	-5.39436	GO:0046777	M1	1	0	GO Biological Processes	19	protein autophosphorylation	19_GO:0008152 metabolic process	-5.39436	2.05798	5.09574	28160	227	2592	43	1.65895	0.25088	25|91|472|545|805|815|1436|1654|1859|2260|2321|2932|3717|4067|4215|4683|5156|5167|5610|5911|5912|6789|7006|7444|8569|8737|8826|9451|9706|9961|10111|11035|11200|23235|51701|54822|55364|55781|57396|57551|57826|79834|200576	ABL1|ACVR1B|ATM|ATR|CALM2|CAMK2A|CSF1R|DDX3X|DYRK1A|FGFR1|FLT1|GSK3B|JAK2|LYN|MAP3K3|NBN|PDGFRA|ENPP1|EIF2AK2|RAP2A|RAP2B|STK4|TEC|VRK2|MKNK1|RIPK1|IQGAP1|EIF2AK3|ULK2|MVP|RAD50|RIPK3|CHEK2|SIK2|NLK|TRPM7|IMPACT|RIOK2|CLK4|TAOK1|RAP2C|PEAK1|PIKFYVE	-3.74698	0	154	1	1	-5.39436	2.05798
1	-5.3638	GO:0051604	M1	1	0	GO Biological Processes	19	protein maturation	19_GO:0008152 metabolic process	-5.3638	1.90858	5.00337	28160	296	2592	52	2.00617	0.275401	102|165|331|444|840|841|871|922|1522|1889|2152|2934|3428|4285|4627|5122|5125|5230|5270|5289|5621|5641|5663|5972|6868|7466|8532|8772|9532|9789|9973|10418|10939|23555|51726|55486|55617|57002|59082|60560|79147|79829|79903|80155|81502|81619|83475|83752|83874|83943|115209|340348	ADAM10|AEBP1|XIAP|ASPH|CASP7|CASP8|SERPINH1|CD5L|CTSZ|ECE1|F3|GSN|IFI16|MIPEP|MYH9|PCSK1|PCSK5|PGK1|SERPINE2|PIK3C3|PRNP|LGMN|PSEN1|REN|ADAM17|WFS1|CPZ|FADD|BAG2|SPCS2|CCS|SPON1|AFG3L2|TSPAN15|DNAJB11|PARL|TASP1|YAE1|CARD18|NAA35|FKRP|NAA40|NAA60|NAA15|HM13|TSPAN14|DOHH|LONP2|TBC1D10A|IMMP2L|OMA1|TSPAN33	-3.7181	0	155	1	1	-5.3638	1.90858
1	-3.65335	GO:0016485	M1	1	0	GO Biological Processes	19	protein processing	19_GO:0008152 metabolic process	-3.65335	1.81868	3.94316	28160	227	2592	38	1.46605	0.236075	102|165|331|444|840|841|922|1522|1889|2152|2934|3428|4285|4627|5122|5125|5230|5270|5289|5621|5641|5663|5972|6868|8532|8772|9532|9789|10418|10939|55486|59082|79147|81502|83752|83874|83943|115209	ADAM10|AEBP1|XIAP|ASPH|CASP7|CASP8|CD5L|CTSZ|ECE1|F3|GSN|IFI16|MIPEP|MYH9|PCSK1|PCSK5|PGK1|SERPINE2|PIK3C3|PRNP|LGMN|PSEN1|REN|ADAM17|CPZ|FADD|BAG2|SPCS2|SPON1|AFG3L2|PARL|CARD18|FKRP|HM13|LONP2|TBC1D10A|IMMP2L|OMA1	-2.31283	0	155	0	0	-5.3638	1.90858
1	-5.3234	GO:0007229	M1	1	0	GO Biological Processes	19	integrin-mediated signaling pathway	19_GO:0023052 signaling	-5.3234	2.59146	5.30045	28160	109	2592	26	1.00309	0.195732	25|102|998|1281|1495|3611|3672|3684|4627|5341|5764|7006|7094|7409|8452|8613|8754|9358|9510|10451|10979|55920|57343|81031|83706|84695	ABL1|ADAM10|CDC42|COL3A1|CTNNA1|ILK|ITGA1|ITGAM|MYH9|PLEK|PTN|TEC|TLN1|VAV1|CUL3|PLPP3|ADAM9|ITGBL1|ADAMTS1|VAV3|FERMT2|RCC2|ZNF304|SLC2A10|FERMT3|LOXL3	-3.68185	0	156	1	1	-5.3234	2.59146
1	-5.29955	R-HSA-199992	M1	1	0	Reactome Gene Sets	6	trans-Golgi Network Vesicle Budding		-5.29955	3.01783	5.45844	28160	72	2592	20	0.771605	0.171869	164|375|1176|1522|3312|3482|4074|4952|5878|6643|8301|8546|8773|8907|10618|26258|27131|51429|54885|81567	AP1G1|ARF1|AP3S1|CTSZ|HSPA8|IGF2R|M6PR|OCRL|RAB5C|SNX2|PICALM|AP3B1|SNAP23|AP1M1|TGOLN2|BLOC1S6|SNX5|SNX9|TBC1D8B|TXNDC5	-3.66211	0	157	1	1	-5.29955	3.29806
1	-5.16325	R-HSA-432722	M1	1	0	Reactome Gene Sets	6	Golgi Associated Vesicle Biogenesis		-5.16325	3.29806	5.48086	28160	56	2592	17	0.655864	0.158548	164|375|1176|3312|3482|4952|5878|6643|8301|8546|8907|10618|26258|27131|51429|54885|81567	AP1G1|ARF1|AP3S1|HSPA8|IGF2R|OCRL|RAB5C|SNX2|PICALM|AP3B1|AP1M1|TGOLN2|BLOC1S6|SNX5|SNX9|TBC1D8B|TXNDC5	-3.55359	0	157	0	0	-5.29955	3.29806
1	-5.28497	R-HSA-2470946	M1	1	0	Reactome Gene Sets	6	Cohesin Loading onto Chromatin		-5.28497	7.60494	6.65131	28160	10	2592	7	0.270062	0.101936	5885|9126|10274|10735|23063|23244|25836	RAD21|SMC3|STAG1|STAG2|WAPL|PDS5A|NIPBL	-3.65161	0	158	1	1	-5.28497	8.14815
1	-4.23812	R-HSA-68884	M1	1	0	Reactome Gene Sets	6	Mitotic Telophase/Cytokinesis		-4.23812	5.84995	5.56892	28160	13	2592	7	0.270062	0.101936	5885|9126|10274|10735|23063|23244|25836	RAD21|SMC3|STAG1|STAG2|WAPL|PDS5A|NIPBL	-2.79232	0	158	0	0	-5.28497	8.14815
1	-3.73103	R-HSA-2468052	M1	1	0	Reactome Gene Sets	6	Establishment of Sister Chromatid Cohesion		-3.73103	5.92593	5.20272	28160	11	2592	6	0.231481	0.0943925	5885|9126|10274|10735|23063|23244	RAD21|SMC3|STAG1|STAG2|WAPL|PDS5A	-2.38174	0	158	0	0	-5.28497	8.14815
1	-2.53742	CORUM:163	M1	1	0	CORUM	33	Cohesin-SA2 complex		-2.53742	8.14815	4.55214	28160	4	2592	3	0.115741	0.0667843	5885|9126|10735	RAD21|SMC3|STAG2	-1.44124	0	158	0	0	-5.28497	8.14815
1	-2.53742	CORUM:164	M1	1	0	CORUM	33	Cohesin-SA1 complex		-2.53742	8.14815	4.55214	28160	4	2592	3	0.115741	0.0667843	5885|9126|10274	RAD21|SMC3|STAG1	-1.44124	0	158	0	0	-5.28497	8.14815
1	-2.53742	CORUM:165	M1	1	0	CORUM	33	Cohesin-SA1 complex		-2.53742	8.14815	4.55214	28160	4	2592	3	0.115741	0.0667843	5885|9126|10274	RAD21|SMC3|STAG1	-1.44124	0	158	0	0	-5.28497	8.14815
1	-2.53742	CORUM:166	M1	1	0	CORUM	33	Cohesin-SA2 complex		-2.53742	8.14815	4.55214	28160	4	2592	3	0.115741	0.0667843	5885|9126|10735	RAD21|SMC3|STAG2	-1.44124	0	158	0	0	-5.28497	8.14815
1	-2.53742	CORUM:63	M1	1	0	CORUM	33	Cohesin-SA1 complex		-2.53742	8.14815	4.55214	28160	4	2592	3	0.115741	0.0667843	5885|9126|10274	RAD21|SMC3|STAG1	-1.44124	0	158	0	0	-5.28497	8.14815
1	-2.53742	CORUM:64	M1	1	0	CORUM	33	Cohesin-SA2 complex		-2.53742	8.14815	4.55214	28160	4	2592	3	0.115741	0.0667843	5885|9126|10735	RAD21|SMC3|STAG2	-1.44124	0	158	0	0	-5.28497	8.14815
1	-5.28162	WP2018	M1	1	0	WikiPathways	27	RANKL/RANK signaling pathway		-5.28162	3.35802	5.57334	28160	55	2592	17	0.655864	0.158548	867|998|1147|1432|2274|3383|4067|4286|4772|4790|5594|5599|5879|6885|7189|8792|9060	CBL|CDC42|CHUK|MAPK14|FHL2|ICAM1|LYN|MITF|NFATC1|NFKB1|MAPK1|MAPK8|RAC1|MAP3K7|TRAF6|TNFRSF11A|PAPSS2	-3.65118	0	159	1	1	-5.28162	3.95062
1	-5.15744	hsa04380	M1	1	0	KEGG Pathway	24	Osteoclast differentiation		-5.15744	2.36178	5.10594	28160	138	2592	30	1.15741	0.210086	1147|1432|1435|1436|1535|1540|2209|2274|3459|3716|4286|4689|4772|4790|5290|5530|5532|5533|5594|5599|5879|6885|7006|7048|7132|7189|8792|10010|22883|79651	CHUK|MAPK14|CSF1|CSF1R|CYBA|CYLD|FCGR1A|FHL2|IFNGR1|JAK1|MITF|NCF4|NFATC1|NFKB1|PIK3CA|PPP3CA|PPP3CB|PPP3CC|MAPK1|MAPK8|RAC1|MAP3K7|TEC|TGFBR2|TNFRSF1A|TRAF6|TNFRSF11A|TANK|CLSTN1|RHBDF2	-3.55142	0	159	0	0	-5.28162	3.95062
1	-4.33717	ko04380	M1	1	0	KEGG Pathway	24	Osteoclast differentiation		-4.33717	2.25641	4.57161	28160	130	2592	27	1.04167	0.199422	1147|1432|1435|1436|1535|1540|2209|2274|3459|3716|4286|4689|4772|4790|5290|5530|5532|5533|5594|5599|5879|6885|7006|7048|7132|7189|8792	CHUK|MAPK14|CSF1|CSF1R|CYBA|CYLD|FCGR1A|FHL2|IFNGR1|JAK1|MITF|NCF4|NFATC1|NFKB1|PIK3CA|PPP3CA|PPP3CB|PPP3CC|MAPK1|MAPK8|RAC1|MAP3K7|TEC|TGFBR2|TNFRSF1A|TRAF6|TNFRSF11A	-2.87199	0	159	0	0	-5.28162	3.95062
1	-3.30087	WP4482	M1	1	0	WikiPathways	27	Vitamin D in inflammatory diseases		-3.30087	3.95062	4.40814	28160	22	2592	8	0.308642	0.108953	1147|1432|2908|4089|4772|4790|5530|9282	CHUK|MAPK14|NR3C1|SMAD4|NFATC1|NFKB1|PPP3CA|MED14	-2.03223	0	159	0	0	-5.28162	3.95062
1	-2.85578	hsa04658	M1	1	0	KEGG Pathway	24	Th1 and Th2 cell differentiation		-2.85578	2.10632	3.49312	28160	98	2592	19	0.733025	0.16755	1147|1432|3459|3516|3595|3716|3717|3718|4094|4772|4790|4853|5530|5532|5533|5594|5599|6778|23595	CHUK|MAPK14|IFNGR1|RBPJ|IL12RB2|JAK1|JAK2|JAK3|MAF|NFATC1|NFKB1|NOTCH2|PPP3CA|PPP3CB|PPP3CC|MAPK1|MAPK8|STAT6|ORC3	-1.68131	0	159	0	0	-5.28162	3.95062
1	-2.78212	ko04658	M1	1	0	KEGG Pathway	24	Th1 and Th2 cell differentiation		-2.78212	2.1256	3.44311	28160	92	2592	18	0.694444	0.163113	1147|1432|3459|3516|3595|3716|3717|3718|4094|4772|4790|4853|5530|5532|5533|5594|5599|6778	CHUK|MAPK14|IFNGR1|RBPJ|IL12RB2|JAK1|JAK2|JAK3|MAF|NFATC1|NFKB1|NOTCH2|PPP3CA|PPP3CB|PPP3CC|MAPK1|MAPK8|STAT6	-1.62098	0	159	0	0	-5.28162	3.95062
1	-2.5297	hsa04659	M1	1	0	KEGG Pathway	24	Th17 cell differentiation		-2.5297	1.94004	3.1738	28160	112	2592	20	0.771605	0.171869	1147|1432|3091|3459|3570|3716|3717|3718|4089|4772|4790|5530|5532|5533|5594|5599|6774|6778|7048|23595	CHUK|MAPK14|HIF1A|IFNGR1|IL6R|JAK1|JAK2|JAK3|SMAD4|NFATC1|NFKB1|PPP3CA|PPP3CB|PPP3CC|MAPK1|MAPK8|STAT3|STAT6|TGFBR2|ORC3	-1.43774	0	159	0	0	-5.28162	3.95062
1	-5.2805	hsa04310	M1	1	0	KEGG Pathway	24	Wnt signaling pathway		-5.2805	2.35518	5.17286	28160	143	2592	31	1.19599	0.213517	387|815|894|1459|2239|2932|4089|4772|5176|5530|5532|5533|5578|5599|5663|5879|6422|6885|7472|7482|8313|8322|23002|23236|23291|25805|51701|81029|122011|144165|283106	RHOA|CAMK2A|CCND2|CSNK2A2|GPC4|GSK3B|SMAD4|NFATC1|SERPINF1|PPP3CA|PPP3CB|PPP3CC|PRKCA|MAPK8|PSEN1|RAC1|SFRP1|MAP3K7|WNT2|WNT2B|AXIN2|FZD4|DAAM1|PLCB1|FBXW11|BAMBI|NLK|WNT5B|CSNK1A1L|PRICKLE1|CSNK2A3	-3.65118	0	160	1	1	-5.2805	2.39381
1	-5.2805	ko04310	M1	1	0	KEGG Pathway	24	Wnt signaling pathway		-5.2805	2.35518	5.17286	28160	143	2592	31	1.19599	0.213517	387|815|894|1459|2239|2932|4089|4772|5176|5530|5532|5533|5578|5599|5663|5879|6422|6885|7472|7482|8313|8322|23002|23236|23291|25805|51701|81029|122011|144165|283106	RHOA|CAMK2A|CCND2|CSNK2A2|GPC4|GSK3B|SMAD4|NFATC1|SERPINF1|PPP3CA|PPP3CB|PPP3CC|PRKCA|MAPK8|PSEN1|RAC1|SFRP1|MAP3K7|WNT2|WNT2B|AXIN2|FZD4|DAAM1|PLCB1|FBXW11|BAMBI|NLK|WNT5B|CSNK1A1L|PRICKLE1|CSNK2A3	-3.65118	0	160	0	0	-5.2805	2.39381
1	-4.66541	WP428	M1	1	0	WikiPathways	27	Wnt signaling		-4.66541	2.39381	4.83077	28160	118	2592	26	1.00309	0.195732	387|815|894|1459|2239|2932|4772|5176|5530|5532|5533|5578|5599|5879|6259|6422|6885|7472|7482|23002|23236|51701|81029|122011|144165|283106	RHOA|CAMK2A|CCND2|CSNK2A2|GPC4|GSK3B|NFATC1|SERPINF1|PPP3CA|PPP3CB|PPP3CC|PRKCA|MAPK8|RAC1|RYK|SFRP1|MAP3K7|WNT2|WNT2B|DAAM1|PLCB1|NLK|WNT5B|CSNK1A1L|PRICKLE1|CSNK2A3	-3.13939	0	160	0	0	-5.2805	2.39381
1	-4.65226	R-HSA-3858494	M1	1	0	Reactome Gene Sets	6	Beta-catenin independent WNT signaling		-4.65226	2.23237	4.75343	28160	146	2592	30	1.15741	0.210086	161|163|387|805|815|2782|3709|4772|5530|5532|5578|5706|5707|5710|5718|5719|5879|6259|6885|8322|10197|23002|23198|23236|51701|54331|64750|81029|144165|192669	AP2A2|AP2B1|RHOA|CALM2|CAMK2A|GNB1|ITPR2|NFATC1|PPP3CA|PPP3CB|PRKCA|PSMC6|PSMD1|PSMD4|PSMD12|PSMD13|RAC1|RYK|MAP3K7|FZD4|PSME3|DAAM1|PSME4|PLCB1|NLK|GNG2|SMURF2|WNT5B|PRICKLE1|AGO3	-3.12814	0	160	0	0	-5.2805	2.39381
1	-3.69891	R-HSA-195721	M1	1	0	Reactome Gene Sets	6	Signaling by WNT		-3.69891	1.6689	3.9036	28160	332	2592	51	1.96759	0.272794	161|163|331|387|805|815|1459|2782|2932|3709|4772|5525|5530|5532|5578|5706|5707|5710|5718|5719|5879|5929|6259|6422|6885|7091|7472|7482|7534|8313|8322|8452|8658|9070|9559|10197|23002|23198|23236|51701|54331|54764|55766|64750|80351|81029|81847|84870|144165|192669|284654	AP2A2|AP2B1|XIAP|RHOA|CALM2|CAMK2A|CSNK2A2|GNB1|GSK3B|ITPR2|NFATC1|PPP2R5A|PPP3CA|PPP3CB|PRKCA|PSMC6|PSMD1|PSMD4|PSMD12|PSMD13|RAC1|RBBP5|RYK|SFRP1|MAP3K7|TLE4|WNT2|WNT2B|YWHAZ|AXIN2|FZD4|CUL3|TNKS|ASH2L|VPS26A|PSME3|DAAM1|PSME4|PLCB1|NLK|GNG2|ZRANB1|H2AJ|SMURF2|TNKS2|WNT5B|RNF146|RSPO3|PRICKLE1|AGO3|RSPO1	-2.3534	0	160	0	0	-5.2805	2.39381
1	-2.78212	R-HSA-4086400	M1	1	0	Reactome Gene Sets	6	PCP/CE pathway		-2.78212	2.1256	3.44311	28160	92	2592	18	0.694444	0.163113	161|163|387|5578|5706|5707|5710|5718|5719|5879|6259|8322|10197|23002|23198|64750|81029|144165	AP2A2|AP2B1|RHOA|PRKCA|PSMC6|PSMD1|PSMD4|PSMD12|PSMD13|RAC1|RYK|FZD4|PSME3|DAAM1|PSME4|SMURF2|WNT5B|PRICKLE1	-1.62098	0	160	0	0	-5.2805	2.39381
1	-5.16988	WP4217	M1	1	0	WikiPathways	27	Ebola virus pathway in host		-5.16988	2.40505	5.13218	28160	131	2592	29	1.11883	0.206595	60|81|387|998|2060|2317|2621|2934|3105|3672|4790|4864|5290|5594|5610|5868|5879|5922|6868|7879|8826|10461|23586|27183|29110|57617|64601|65082|84868	ACTB|ACTN4|RHOA|CDC42|EPS15|FLNB|GAS6|GSN|HLA-A|ITGA1|NFKB1|NPC1|PIK3CA|MAPK1|EIF2AK2|RAB5A|RAC1|RASA2|ADAM17|RAB7A|IQGAP1|MERTK|DDX58|VPS4A|TBK1|VPS18|VPS16|VPS33A|HAVCR2	-3.55868	0	161	1	1	-5.16988	2.40505
1	-5.15577	WP244	M1	1	0	WikiPathways	27	Alpha 6 beta 4 signaling pathway		-5.15577	4.03527	5.72089	28160	35	2592	13	0.501543	0.138754	387|1432|3667|3908|3912|3913|3915|5578|5580|5594|5879|6464|6654	RHOA|MAPK14|IRS1|LAMA2|LAMB1|LAMB2|LAMC1|PRKCA|PRKCD|MAPK1|RAC1|SHC1|SOS1	-3.55142	0	162	1	1	-5.15577	4.03527
1	-3.01174	R-HSA-5668599	M1	1	0	Reactome Gene Sets	6	RHO GTPases Activate NADPH Oxidases		-3.01174	3.6214	4.09058	28160	24	2592	8	0.308642	0.108953	1432|1535|4689|5289|5578|5580|5594|5879	MAPK14|CYBA|NCF4|PIK3C3|PRKCA|PRKCD|MAPK1|RAC1	-1.80779	0	162	0	0	-5.15577	4.03527
1	-2.72701	WP2355	M1	1	0	WikiPathways	27	Corticotropin-releasing hormone signaling pathway		-2.72701	2.10275	3.39154	28160	93	2592	18	0.694444	0.163113	31|387|815|1432|1889|2697|2767|2770|2782|2932|3728|4790|5578|5580|5594|5599|5908|9095	ACACA|RHOA|CAMK2A|MAPK14|ECE1|GJA1|GNA11|GNAI1|GNB1|GSK3B|JUP|NFKB1|PRKCA|PRKCD|MAPK1|MAPK8|RAP1B|TBX19	-1.57696	0	162	0	0	-5.15577	4.03527
1	-5.15573	GO:0070266	M1	1	0	GO Biological Processes	19	necroptotic process	19_GO:0009987 cellular process	-5.15573	3.80247	5.6473	28160	40	2592	14	0.540123	0.143964	329|841|1540|5836|8737|8772|9181|10059|11035|54822|57162|253430|406893|407006	BIRC2|CASP8|CYLD|PYGL|RIPK1|FADD|ARHGEF2|DNM1L|RIPK3|TRPM7|PELI1|IPMK|MIR101-1|MIR221	-3.55142	0	163	1	1	-5.15573	10.8642
1	-5.04814	M128	M1	1	0	Canonical Pathways	11	PID TNF PATHWAY		-5.04814	3.54267	5.49523	28160	46	2592	15	0.578704	0.148988	329|841|1147|1540|4215|4790|6868|6885|7132|8491|8717|8737|8772|9530|11183	BIRC2|CASP8|CHUK|CYLD|MAP3K3|NFKB1|ADAM17|MAP3K7|TNFRSF1A|MAP4K3|TRADD|RIPK1|FADD|BAG4|MAP4K5	-3.45507	0	163	0	0	-5.15573	10.8642
1	-4.91967	GO:0097300	M1	1	0	GO Biological Processes	19	programmed necrotic cell death	19_GO:0009987 cellular process	-4.91967	3.4673	5.39007	28160	47	2592	15	0.578704	0.148988	329|841|1540|5836|8737|8772|9181|10059|11035|26471|54822|57162|253430|406893|407006	BIRC2|CASP8|CYLD|PYGL|RIPK1|FADD|ARHGEF2|DNM1L|RIPK3|NUPR1|TRPM7|PELI1|IPMK|MIR101-1|MIR221	-3.34186	0	163	0	0	-5.15573	10.8642
1	-4.73661	GO:0062099	M1	1	0	GO Biological Processes	19	negative regulation of programmed necrotic cell death	19_GO:0048519 negative regulation of biological process	-4.73661	5.1462	5.75619	28160	19	2592	9	0.347222	0.11554	329|841|8737|8772|9181|26471|57162|406893|407006	BIRC2|CASP8|RIPK1|FADD|ARHGEF2|NUPR1|PELI1|MIR101-1|MIR221	-3.19444	0	163	0	0	-5.15573	10.8642
1	-4.54764	GO:0062098	M1	1	0	GO Biological Processes	19	regulation of programmed necrotic cell death	19_GO:0050789 regulation of biological process	-4.54764	4.1209	5.35383	28160	29	2592	11	0.424383	0.127684	329|841|1540|8737|8772|9181|11035|26471|57162|406893|407006	BIRC2|CASP8|CYLD|RIPK1|FADD|ARHGEF2|RIPK3|NUPR1|PELI1|MIR101-1|MIR221	-3.03719	0	163	0	0	-5.15573	10.8642
1	-4.54764	M18030	M1	1	0	Canonical Pathways	11	ST TUMOR NECROSIS FACTOR PATHWAY		-4.54764	4.1209	5.35383	28160	29	2592	11	0.424383	0.127684	329|841|3267|4215|4790|6885|7132|8717|8737|8772|9530	BIRC2|CASP8|AGFG1|MAP3K3|NFKB1|MAP3K7|TNFRSF1A|TRADD|RIPK1|FADD|BAG4	-3.03719	0	163	0	0	-5.15573	10.8642
1	-4.5378	WP2513	M1	1	0	WikiPathways	27	Nanoparticle triggered regulated necrosis		-4.5378	6.33745	5.88814	28160	12	2592	7	0.270062	0.101936	841|5599|7132|8717|8737|8772|11035	CASP8|MAPK8|TNFRSF1A|TRADD|RIPK1|FADD|RIPK3	-3.03222	0	163	0	0	-5.15573	10.8642
1	-4.39793	M197	M1	1	0	Canonical Pathways	11	PID HIV NEF PATHWAY		-4.39793	3.72487	5.13583	28160	35	2592	12	0.462963	0.133336	317|840|841|1147|1677|4790|5599|7132|8717|8737|8772|9530	APAF1|CASP7|CASP8|CHUK|DFFB|NFKB1|MAPK8|TNFRSF1A|TRADD|RIPK1|FADD|BAG4	-2.92045	0	163	0	0	-5.15573	10.8642
1	-4.24294	GO:0060544	M1	1	0	GO Biological Processes	19	regulation of necroptotic process	19_GO:0050789 regulation of biological process	-4.24294	4.17854	5.16269	28160	26	2592	10	0.385802	0.121766	329|841|1540|8737|8772|9181|11035|57162|406893|407006	BIRC2|CASP8|CYLD|RIPK1|FADD|ARHGEF2|RIPK3|PELI1|MIR101-1|MIR221	-2.79292	0	163	0	0	-5.15573	10.8642
1	-4.23812	R-HSA-5357786	M1	1	0	Reactome Gene Sets	6	TNFR1-induced proapoptotic signaling		-4.23812	5.84995	5.56892	28160	13	2592	7	0.270062	0.101936	841|1540|7132|8717|8737|8772|9099	CASP8|CYLD|TNFRSF1A|TRADD|RIPK1|FADD|USP2	-2.79232	0	163	0	0	-5.15573	10.8642
1	-4.01887	GO:0060546	M1	1	0	GO Biological Processes	19	negative regulation of necroptotic process	19_GO:0048519 negative regulation of biological process	-4.01887	4.82853	5.17331	28160	18	2592	8	0.308642	0.108953	329|841|8737|8772|9181|57162|406893|407006	BIRC2|CASP8|RIPK1|FADD|ARHGEF2|PELI1|MIR101-1|MIR221	-2.61572	0	163	0	0	-5.15573	10.8642
1	-3.95234	R-HSA-75893	M1	1	0	Reactome Gene Sets	6	TNF signaling		-3.95234	3.20988	4.67084	28160	44	2592	13	0.501543	0.138754	329|331|841|1147|1540|6868|6885|7132|8717|8737|8772|9099|9530	BIRC2|XIAP|CASP8|CHUK|CYLD|ADAM17|MAP3K7|TNFRSF1A|TRADD|RIPK1|FADD|USP2|BAG4	-2.55958	0	163	0	0	-5.15573	10.8642
1	-3.93788	GO:0060547	M1	1	0	GO Biological Processes	19	negative regulation of necrotic cell death	19_GO:0048519 negative regulation of biological process	-3.93788	4.25121	4.96647	28160	23	2592	9	0.347222	0.11554	329|841|8737|8772|9181|26471|57162|406893|407006	BIRC2|CASP8|RIPK1|FADD|ARHGEF2|NUPR1|PELI1|MIR101-1|MIR221	-2.54791	0	163	0	0	-5.15573	10.8642
1	-3.7783	R-HSA-5213460	M1	1	0	Reactome Gene Sets	6	RIPK1-mediated regulated necrosis		-3.7783	3.74628	4.71116	28160	29	2592	10	0.385802	0.121766	329|331|841|8717|8737|8772|10015|10211|11035|57162	BIRC2|XIAP|CASP8|TRADD|RIPK1|FADD|PDCD6IP|FLOT1|RIPK3|PELI1	-2.41529	0	163	0	0	-5.15573	10.8642
1	-3.7783	R-HSA-5675482	M1	1	0	Reactome Gene Sets	6	Regulation of necroptotic cell death		-3.7783	3.74628	4.71116	28160	29	2592	10	0.385802	0.121766	329|331|841|8717|8737|8772|10015|10211|11035|57162	BIRC2|XIAP|CASP8|TRADD|RIPK1|FADD|PDCD6IP|FLOT1|RIPK3|PELI1	-2.41529	0	163	0	0	-5.15573	10.8642
1	-3.4791	R-HSA-9693928	M1	1	0	Reactome Gene Sets	6	Defective RIPK1-mediated regulated necrosis		-3.4791	8.69136	5.47631	28160	5	2592	4	0.154321	0.0771009	841|8717|8737|8772	CASP8|TRADD|RIPK1|FADD	-2.1762	0	163	0	0	-5.15573	10.8642
1	-3.32168	GO:0070265	M1	1	0	GO Biological Processes	19	necrotic cell death	19_GO:0009987 cellular process	-3.32168	2.58671	4.01436	28160	63	2592	15	0.578704	0.148988	329|841|1540|5836|8737|8772|9181|10059|11035|26471|54822|57162|253430|406893|407006	BIRC2|CASP8|CYLD|PYGL|RIPK1|FADD|ARHGEF2|DNM1L|RIPK3|NUPR1|TRPM7|PELI1|IPMK|MIR101-1|MIR221	-2.04882	0	163	0	0	-5.15573	10.8642
1	-3.23164	R-HSA-933543	M1	1	0	Reactome Gene Sets	6	NF-kB activation through FADD/RIP-1 pathway mediated by caspase-8 and -10		-3.23164	5.01425	4.60932	28160	13	2592	6	0.231481	0.0943925	841|1147|8737|8772|23586|64135	CASP8|CHUK|RIPK1|FADD|DDX58|IFIH1	-1.97374	0	163	0	0	-5.15573	10.8642
1	-3.10845	CORUM:6414	M1	1	0	CORUM	33	RIPK1-FADD-caspase-8 complex		-3.10845	10.8642	5.4401	28160	3	2592	3	0.115741	0.0667843	841|8737|8772	CASP8|RIPK1|FADD	-1.88251	0	163	0	0	-5.15573	10.8642
1	-3.03878	R-HSA-5357905	M1	1	0	Reactome Gene Sets	6	Regulation of TNFR1 signaling		-3.03878	3.10406	3.96573	28160	35	2592	10	0.385802	0.121766	329|331|841|1147|1540|7132|8717|8737|8772|9099	BIRC2|XIAP|CASP8|CHUK|CYLD|TNFRSF1A|TRADD|RIPK1|FADD|USP2	-1.8232	0	163	0	0	-5.15573	10.8642
1	-3.03504	R-HSA-9013957	M1	1	0	Reactome Gene Sets	6	TLR3-mediated TICAM1-dependent programmed cell death		-3.03504	7.2428	4.86926	28160	6	2592	4	0.154321	0.0771009	841|8737|8772|11035	CASP8|RIPK1|FADD|RIPK3	-1.82317	0	163	0	0	-5.15573	10.8642
1	-2.98577	WP384	M1	1	0	WikiPathways	27	Apoptosis modulation by HSP70		-2.98577	4.0026	4.16852	28160	19	2592	7	0.270062	0.101936	317|840|841|4790|7132|8737|8772	APAF1|CASP7|CASP8|NFKB1|TNFRSF1A|RIPK1|FADD	-1.78752	0	163	0	0	-5.15573	10.8642
1	-2.95223	R-HSA-2562578	M1	1	0	Reactome Gene Sets	6	TRIF-mediated programmed cell death		-2.95223	5.4321	4.46322	28160	10	2592	5	0.192901	0.0861848	841|929|8737|8772|11035	CASP8|CD14|RIPK1|FADD|RIPK3	-1.76096	0	163	0	0	-5.15573	10.8642
1	-2.9521	R-HSA-5357956	M1	1	0	Reactome Gene Sets	6	TNFR1-induced NFkappaB signaling pathway		-2.9521	3.25926	3.94203	28160	30	2592	9	0.347222	0.11554	329|331|1147|1540|6885|7132|8717|8737|9099	BIRC2|XIAP|CHUK|CYLD|MAP3K7|TNFRSF1A|TRADD|RIPK1|USP2	-1.76096	0	163	0	0	-5.15573	10.8642
1	-2.85091	GO:0010939	M1	1	0	GO Biological Processes	19	regulation of necrotic cell death	19_GO:0050789 regulation of biological process	-2.85091	2.77921	3.71754	28160	43	2592	11	0.424383	0.127684	329|841|1540|8737|8772|9181|11035|26471|57162|406893|407006	BIRC2|CASP8|CYLD|RIPK1|FADD|ARHGEF2|RIPK3|NUPR1|PELI1|MIR101-1|MIR221	-1.67729	0	163	0	0	-5.15573	10.8642
1	-2.76315	M144	M1	1	0	Canonical Pathways	11	PID CERAMIDE PATHWAY		-2.76315	2.71605	3.62708	28160	44	2592	11	0.424383	0.127684	841|4790|5580|5594|5599|5610|7132|8717|8737|8772|9530	CASP8|NFKB1|PRKCD|MAPK1|MAPK8|EIF2AK2|TNFRSF1A|TRADD|RIPK1|FADD|BAG4	-1.60556	0	163	0	0	-5.15573	10.8642
1	-2.72701	WP1772	M1	1	0	WikiPathways	27	Apoptosis modulation and signaling		-2.72701	2.10275	3.39154	28160	93	2592	18	0.694444	0.163113	317|329|331|840|841|1677|2021|4790|5599|7132|7189|8682|8717|8737|8772|9531|54472|57448	APAF1|BIRC2|XIAP|CASP7|CASP8|DFFB|ENDOG|NFKB1|MAPK8|TNFRSF1A|TRAF6|PEA15|TRADD|RIPK1|FADD|BAG3|TOLLIP|BIRC6	-1.57696	0	163	0	0	-5.15573	10.8642
1	-2.72063	M220	M1	1	0	Canonical Pathways	11	PID CASPASE PATHWAY		-2.72063	2.55628	3.54184	28160	51	2592	12	0.462963	0.133336	317|329|331|840|841|1677|2934|3984|6709|7132|8717|8737	APAF1|BIRC2|XIAP|CASP7|CASP8|DFFB|GSN|LIMK1|SPTAN1|TNFRSF1A|TRADD|RIPK1	-1.57561	0	163	0	0	-5.15573	10.8642
1	-2.66783	GO:0045651	M1	1	0	GO Biological Processes	19	positive regulation of macrophage differentiation	19_GO:0002376 immune system process	-2.66783	4.07407	3.91615	28160	16	2592	6	0.231481	0.0943925	841|1435|5578|5925|8737|8772	CASP8|CSF1|PRKCA|RB1|RIPK1|FADD	-1.54047	0	163	0	0	-5.15573	10.8642
1	-2.63111	hsa04215	M1	1	0	KEGG Pathway	24	Apoptosis - multiple species		-2.63111	2.96296	3.5924	28160	33	2592	9	0.347222	0.11554	317|329|331|840|841|5599|7132|8772|57448	APAF1|BIRC2|XIAP|CASP7|CASP8|MAPK8|TNFRSF1A|FADD|BIRC6	-1.51293	0	163	0	0	-5.15573	10.8642
1	-2.63111	ko04215	M1	1	0	KEGG Pathway	24	Apoptosis - multiple species		-2.63111	2.96296	3.5924	28160	33	2592	9	0.347222	0.11554	317|329|331|840|841|5599|7132|8772|57448	APAF1|BIRC2|XIAP|CASP7|CASP8|MAPK8|TNFRSF1A|FADD|BIRC6	-1.51293	0	163	0	0	-5.15573	10.8642
1	-2.53742	R-HSA-9686347	M1	1	0	Reactome Gene Sets	6	Microbial modulation of RIPK1-mediated regulated necrosis		-2.53742	8.14815	4.55214	28160	4	2592	3	0.115741	0.0667843	841|8737|11035	CASP8|RIPK1|RIPK3	-1.44124	0	163	0	0	-5.15573	10.8642
1	-2.53037	M79	M1	1	0	Canonical Pathways	11	PID TRAIL PATHWAY		-2.53037	3.10406	3.54661	28160	28	2592	8	0.308642	0.108953	841|1147|5290|5594|5599|8717|8737|8772	CASP8|CHUK|PIK3CA|MAPK1|MAPK8|TRADD|RIPK1|FADD	-1.43817	0	163	0	0	-5.15573	10.8642
1	-5.12294	ko05132	M1	1	0	KEGG Pathway	24	Salmonella infection		-5.12294	2.77921	5.26142	28160	86	2592	22	0.848765	0.180188	60|929|998|1432|1778|1781|2317|3459|4627|4628|4790|5585|5586|5594|5599|5879|6093|7082|7879|8976|10092|10163	ACTB|CD14|CDC42|MAPK14|DYNC1H1|DYNC1I2|FLNB|IFNGR1|MYH9|MYH10|NFKB1|PKN1|PKN2|MAPK1|MAPK8|RAC1|ROCK1|TJP1|RAB7A|WASL|ARPC5|WASF2	-3.52165	0	164	1	1	-5.12294	2.77921
1	-4.89744	hsa05132	M1	1	0	KEGG Pathway	24	Salmonella infection		-4.89744	2.63028	5.0678	28160	95	2592	23	0.887346	0.184202	60|929|998|1432|1778|1781|2317|3459|4627|4628|4790|5585|5586|5594|5599|5879|6093|7082|7879|8976|10092|10163|144165	ACTB|CD14|CDC42|MAPK14|DYNC1H1|DYNC1I2|FLNB|IFNGR1|MYH9|MYH10|NFKB1|PKN1|PKN2|MAPK1|MAPK8|RAC1|ROCK1|TJP1|RAB7A|WASL|ARPC5|WASF2|PRICKLE1	-3.32609	0	164	0	0	-5.12294	2.77921
1	-2.9219	WP2272	M1	1	0	WikiPathways	27	Pathogenic Escherichia coli infection		-2.9219	2.5679	3.70583	28160	55	2592	13	0.501543	0.138754	25|60|387|929|998|5578|6093|7534|8976|9181|10092|10971|84617	ABL1|ACTB|RHOA|CD14|CDC42|PRKCA|ROCK1|YWHAZ|WASL|ARHGEF2|ARPC5|YWHAQ|TUBB6	-1.73715	0	164	0	0	-5.12294	2.77921
1	-2.9219	hsa05130	M1	1	0	KEGG Pathway	24	Pathogenic Escherichia coli infection		-2.9219	2.5679	3.70583	28160	55	2592	13	0.501543	0.138754	25|60|387|929|998|5578|6093|7534|8976|9181|10092|10971|84617	ABL1|ACTB|RHOA|CD14|CDC42|PRKCA|ROCK1|YWHAZ|WASL|ARHGEF2|ARPC5|YWHAQ|TUBB6	-1.73715	0	164	0	0	-5.12294	2.77921
1	-2.9219	ko05130	M1	1	0	KEGG Pathway	24	Pathogenic Escherichia coli infection		-2.9219	2.5679	3.70583	28160	55	2592	13	0.501543	0.138754	25|60|387|929|998|5578|6093|7534|8976|9181|10092|10971|84617	ABL1|ACTB|RHOA|CD14|CDC42|PRKCA|ROCK1|YWHAZ|WASL|ARHGEF2|ARPC5|YWHAQ|TUBB6	-1.73715	0	164	0	0	-5.12294	2.77921
1	-2.44282	hsa04530	M1	1	0	KEGG Pathway	24	Tight junction		-2.44282	1.72549	3.02087	28160	170	2592	27	1.04167	0.199422	60|81|387|998|2626|4218|4478|4627|4628|4637|5520|5562|5599|5879|5962|6093|7082|8777|8976|9181|9368|10096|10097|57826|58494|64398|84612	ACTB|ACTN4|RHOA|CDC42|GATA4|RAB8A|MSN|MYH9|MYH10|MYL6|PPP2R2A|PRKAA1|MAPK8|RAC1|RDX|ROCK1|TJP1|MPDZ|WASL|ARHGEF2|SLC9A3R1|ACTR3|ACTR2|RAP2C|JAM2|PALS1|PARD6B	-1.3703	0	164	0	0	-5.12294	2.77921
1	-2.44282	ko04530	M1	1	0	KEGG Pathway	24	Tight junction		-2.44282	1.72549	3.02087	28160	170	2592	27	1.04167	0.199422	60|81|387|998|2626|4218|4478|4627|4628|4637|5520|5562|5599|5879|5962|6093|7082|8777|8976|9181|9368|10096|10097|57826|58494|64398|84612	ACTB|ACTN4|RHOA|CDC42|GATA4|RAB8A|MSN|MYH9|MYH10|MYL6|PPP2R2A|PRKAA1|MAPK8|RAC1|RDX|ROCK1|TJP1|MPDZ|WASL|ARHGEF2|SLC9A3R1|ACTR3|ACTR2|RAP2C|JAM2|PALS1|PARD6B	-1.3703	0	164	0	0	-5.12294	2.77921
1	-5.10173	GO:0007040	M1	1	0	GO Biological Processes	19	lysosome organization	19_GO:0009987 cellular process	-5.10173	2.93627	5.31024	28160	74	2592	20	0.771605	0.171869	19|55|375|411|1130|1200|7879|8546|51172|51510|51552|54734|55207|55858|57617|65082|79158|80208|84317|200576	ABCA1|ACP3|ARF1|ARSB|LYST|TPP1|RAB7A|AP3B1|NAGPA|CHMP5|RAB14|RAB39A|ARL8B|TMEM165|VPS18|VPS33A|GNPTAB|SPG11|CCDC115|PIKFYVE	-3.5042	0	165	1	1	-5.10173	4.52675
1	-5.10173	GO:0080171	M1	1	0	GO Biological Processes	19	lytic vacuole organization	19_GO:0009987 cellular process	-5.10173	2.93627	5.31024	28160	74	2592	20	0.771605	0.171869	19|55|375|411|1130|1200|7879|8546|51172|51510|51552|54734|55207|55858|57617|65082|79158|80208|84317|200576	ABCA1|ACP3|ARF1|ARSB|LYST|TPP1|RAB7A|AP3B1|NAGPA|CHMP5|RAB14|RAB39A|ARL8B|TMEM165|VPS18|VPS33A|GNPTAB|SPG11|CCDC115|PIKFYVE	-3.5042	0	165	0	0	-5.10173	4.52675
1	-2.66783	GO:0001845	M1	1	0	GO Biological Processes	19	phagolysosome assembly	19_GO:0051179 localization	-2.66783	4.07407	3.91615	28160	16	2592	6	0.231481	0.0943925	7879|51552|54734|55207|80208|200576	RAB7A|RAB14|RAB39A|ARL8B|SPG11|PIKFYVE	-1.54047	0	165	0	0	-5.10173	4.52675
1	-2.52314	GO:0090385	M1	1	0	GO Biological Processes	19	phagosome-lysosome fusion	19_GO:0051179 localization	-2.52314	4.52675	3.89062	28160	12	2592	5	0.192901	0.0861848	7879|54734|55207|80208|200576	RAB7A|RAB39A|ARL8B|SPG11|PIKFYVE	-1.43423	0	165	0	0	-5.10173	4.52675
1	-5.09241	GO:0051271	M1	1	0	GO Biological Processes	19	negative regulation of cellular component movement	19_GO:0048519 negative regulation of biological process	-5.09241	1.78102	4.78854	28160	366	2592	60	2.31481	0.295362	274|387|393|396|653|928|1027|1265|1281|1398|1495|2247|2697|3486|3611|3728|4035|4163|4204|4208|4286|4763|5176|5607|5764|5796|5800|5879|5911|5912|6347|6422|6774|6781|7049|7414|8976|9368|10672|11122|23122|23236|23603|55435|56477|56999|57175|57826|60672|80031|89795|94241|114882|127435|161742|375056|406893|407006|494336|574408	BIN1|RHOA|ARHGAP4|ARHGDIA|BMP5|CD9|CDKN1B|CNN2|COL3A1|CRK|CTNNA1|FGF2|GJA1|IGFBP3|ILK|JUP|LRP1|MCC|MECP2|MEF2C|MITF|NF1|SERPINF1|MAP2K5|PTN|PTPRK|PTPRO|RAC1|RAP2A|RAP2B|CCL2|SFRP1|STAT3|STC1|TGFBR3|VCL|WASL|SLC9A3R1|GNA13|PTPRT|CLASP2|PLCB1|CORO1C|AP1AR|CCL28|ADAMTS9|CORO1B|RAP2C|MIIP|SEMA6D|NAV3|TP53INP1|OSBPL8|PODN|SPRED1|MIA3|MIR101-1|MIR221|MIR424|MIR329-1	-3.49712	0	166	1	1	-5.09241	1.78102
1	-3.98875	GO:0040013	M1	1	0	GO Biological Processes	19	negative regulation of locomotion	19_GO:0040011 locomotion	-3.98875	1.64356	4.07483	28160	390	2592	59	2.27623	0.292948	387|393|396|653|1265|1281|1398|1495|2247|2697|3486|3611|3728|4035|4163|4204|4208|4286|4763|5176|5607|5764|5771|5796|5800|5879|5911|5912|6259|6347|6422|6774|6781|7414|8976|9368|10501|10672|11122|23122|23236|23603|55435|56477|56999|57175|57826|60672|80031|89795|94241|114882|127435|161742|375056|406893|407006|494336|574408	RHOA|ARHGAP4|ARHGDIA|BMP5|CNN2|COL3A1|CRK|CTNNA1|FGF2|GJA1|IGFBP3|ILK|JUP|LRP1|MCC|MECP2|MEF2C|MITF|NF1|SERPINF1|MAP2K5|PTN|PTPN2|PTPRK|PTPRO|RAC1|RAP2A|RAP2B|RYK|CCL2|SFRP1|STAT3|STC1|VCL|WASL|SLC9A3R1|SEMA6B|GNA13|PTPRT|CLASP2|PLCB1|CORO1C|AP1AR|CCL28|ADAMTS9|CORO1B|RAP2C|MIIP|SEMA6D|NAV3|TP53INP1|OSBPL8|PODN|SPRED1|MIA3|MIR101-1|MIR221|MIR424|MIR329-1	-2.58941	0	166	0	0	-5.09241	1.78102
1	-3.93917	GO:2000146	M1	1	0	GO Biological Processes	19	negative regulation of cell motility	19_GO:0040011 locomotion	-3.93917	1.66908	4.05658	28160	358	2592	55	2.12191	0.283067	387|393|396|653|1265|1281|1398|1495|2247|2697|3486|3611|3728|4035|4163|4204|4208|4286|4763|5176|5607|5764|5796|5879|5911|5912|6347|6422|6774|6781|7414|8976|9368|10672|11122|23122|23236|23603|55435|56477|56999|57175|57826|60672|80031|89795|94241|114882|127435|161742|375056|406893|407006|494336|574408	RHOA|ARHGAP4|ARHGDIA|BMP5|CNN2|COL3A1|CRK|CTNNA1|FGF2|GJA1|IGFBP3|ILK|JUP|LRP1|MCC|MECP2|MEF2C|MITF|NF1|SERPINF1|MAP2K5|PTN|PTPRK|RAC1|RAP2A|RAP2B|CCL2|SFRP1|STAT3|STC1|VCL|WASL|SLC9A3R1|GNA13|PTPRT|CLASP2|PLCB1|CORO1C|AP1AR|CCL28|ADAMTS9|CORO1B|RAP2C|MIIP|SEMA6D|NAV3|TP53INP1|OSBPL8|PODN|SPRED1|MIA3|MIR101-1|MIR221|MIR424|MIR329-1	-2.54874	0	166	0	0	-5.09241	1.78102
1	-3.61551	GO:0030336	M1	1	0	GO Biological Processes	19	negative regulation of cell migration	19_GO:0040011 locomotion	-3.61551	1.64705	3.83891	28160	343	2592	52	2.00617	0.275401	387|393|396|653|1265|1281|2247|2697|3486|3611|3728|4035|4163|4204|4208|4286|4763|5176|5607|5764|5796|5879|5911|5912|6347|6422|6774|6781|7414|8976|9368|10672|11122|23122|23236|23603|56477|56999|57175|57826|60672|80031|89795|94241|114882|127435|161742|375056|406893|407006|494336|574408	RHOA|ARHGAP4|ARHGDIA|BMP5|CNN2|COL3A1|FGF2|GJA1|IGFBP3|ILK|JUP|LRP1|MCC|MECP2|MEF2C|MITF|NF1|SERPINF1|MAP2K5|PTN|PTPRK|RAC1|RAP2A|RAP2B|CCL2|SFRP1|STAT3|STC1|VCL|WASL|SLC9A3R1|GNA13|PTPRT|CLASP2|PLCB1|CORO1C|CCL28|ADAMTS9|CORO1B|RAP2C|MIIP|SEMA6D|NAV3|TP53INP1|OSBPL8|PODN|SPRED1|MIA3|MIR101-1|MIR221|MIR424|MIR329-1	-2.28359	0	166	0	0	-5.09241	1.78102
1	-5.04818	GO:0031529	M1	1	0	GO Biological Processes	19	ruffle organization	19_GO:0009987 cellular process	-5.04818	3.2402	5.39046	28160	57	2592	17	0.655864	0.158548	1436|2059|3383|5341|5879|5962|9530|23191|23603|25940|28988|51057|51474|55604|55920|57175|59338	CSF1R|EPS8|ICAM1|PLEK|RAC1|RDX|BAG4|CYFIP1|CORO1C|FAM98A|DBNL|WDPCP|LIMA1|CARMIL1|RCC2|CORO1B|PLEKHA1	-3.45507	0	167	1	1	-5.04818	3.2402
1	-3.63319	GO:0010761	M1	1	0	GO Biological Processes	19	fibroblast migration	19_GO:0040011 locomotion	-3.63319	3.00499	4.38011	28160	47	2592	13	0.501543	0.138754	393|2247|3611|5371|5879|9124|9530|23603|26060|51057|55198|55920|84159	ARHGAP4|FGF2|ILK|PML|RAC1|PDLIM1|BAG4|CORO1C|APPL1|WDPCP|APPL2|RCC2|ARID5B	-2.29964	0	167	0	0	-5.04818	3.2402
1	-2.67855	GO:0097178	M1	1	0	GO Biological Processes	19	ruffle assembly	19_GO:0009987 cellular process	-2.67855	2.65569	3.53912	28160	45	2592	11	0.424383	0.127684	2059|3383|5879|5962|9530|23191|23603|25940|28988|51057|55920	EPS8|ICAM1|RAC1|RDX|BAG4|CYFIP1|CORO1C|FAM98A|DBNL|WDPCP|RCC2	-1.54653	0	167	0	0	-5.04818	3.2402
1	-5.03583	CORUM:6671	M1	1	0	CORUM	33	PI4K2A-WASH complex		-5.03583	6.20811	6.20603	28160	14	2592	8	0.308642	0.108953	829|832|8546|9181|23307|23325|85440|387680	CAPZA1|CAPZB|AP3B1|ARHGEF2|FKBP15|WASHC4|DOCK7|WASHC2A	-3.4435	0	168	1	1	-5.03583	6.20811
1	-2.70001	CORUM:6484	M1	1	0	CORUM	33	WASH-CAPZalpa/beta complex		-2.70001	6.20811	4.38778	28160	7	2592	4	0.154321	0.0771009	829|832|23325|253725	CAPZA1|CAPZB|WASHC4|WASHC2C	-1.56075	0	168	0	0	-5.03583	6.20811
1	-5.00585	GO:0061912	M1	1	0	GO Biological Processes	19	selective autophagy	19_GO:0008152 metabolic process	-5.00585	2.99159	5.27374	28160	69	2592	19	0.733025	0.16755	154|3064|3964|7879|9474|9517|9531|9706|9821|10075|10558|23001|23376|26100|29110|29979|54463|54832|91452	ADRB2|HTT|LGALS8|RAB7A|ATG5|SPTLC2|BAG3|ULK2|RB1CC1|HUWE1|SPTLC1|WDFY3|UFL1|WIPI2|TBK1|UBQLN1|RETREG1|VPS13C|ACBD5	-3.41793	0	169	1	1	-5.00585	6.51852
1	-4.03811	GO:0035973	M1	1	0	GO Biological Processes	19	aggrephagy	19_GO:0008152 metabolic process	-4.03811	6.51852	5.55726	28160	10	2592	6	0.231481	0.0943925	3064|9474|9531|23001|29979|91452	HTT|ATG5|BAG3|WDFY3|UBQLN1|ACBD5	-2.62872	0	169	0	0	-5.00585	6.51852
1	-4.93626	R-HSA-186797	M1	1	0	Reactome Gene Sets	6	Signaling by PDGF		-4.93626	3.18433	5.30203	28160	58	2592	17	0.655864	0.158548	1281|1282|1284|1290|1291|1292|1293|1398|1399|5156|5290|5782|5921|6654|6696|6774|6778	COL3A1|COL4A1|COL4A2|COL5A2|COL6A1|COL6A2|COL6A3|CRK|CRKL|PDGFRA|PIK3CA|PTPN12|RASA1|SOS1|SPP1|STAT3|STAT6	-3.35487	0	170	1	1	-4.93626	10.8642
1	-3.46528	GO:0072683	M1	1	0	GO Biological Processes	19	T cell extravasation	19_GO:0040011 locomotion	-3.46528	5.4321	4.88938	28160	12	2592	6	0.231481	0.0943925	1398|1399|3383|6347|8772|11035	CRK|CRKL|ICAM1|CCL2|FADD|RIPK3	-2.16503	0	170	0	0	-4.93626	10.8642
1	-3.10845	GO:0035684	M1	1	0	GO Biological Processes	19	helper T cell extravasation	19_GO:0040011 locomotion	-3.10845	10.8642	5.4401	28160	3	2592	3	0.115741	0.0667843	1398|1399|6347	CRK|CRKL|CCL2	-1.88251	0	170	0	0	-4.93626	10.8642
1	-3.02374	M190	M1	1	0	Canonical Pathways	11	PID TCR JNK PATHWAY		-3.02374	4.65608	4.35662	28160	14	2592	6	0.231481	0.0943925	1326|1398|1399|5599|6885|28988	MAP3K8|CRK|CRKL|MAPK8|MAP3K7|DBNL	-1.81676	0	170	0	0	-4.93626	10.8642
1	-2.56318	M206	M1	1	0	Canonical Pathways	11	PID PDGFRA PATHWAY		-2.56318	3.45679	3.67038	28160	22	2592	7	0.270062	0.101936	1398|1399|3716|5156|5290|6464|6654	CRK|CRKL|JAK1|PDGFRA|PIK3CA|SHC1|SOS1	-1.45771	0	170	0	0	-4.93626	10.8642
1	-2.53742	CORUM:2476	M1	1	0	CORUM	33	CRKL-PDGFRA-CRK-RAPGEF1 complex		-2.53742	8.14815	4.55214	28160	4	2592	3	0.115741	0.0667843	1398|1399|5156	CRK|CRKL|PDGFRA	-1.44124	0	170	0	0	-4.93626	10.8642
1	-2.4318	GO:0038026	M1	1	0	GO Biological Processes	19	reelin-mediated signaling pathway	19_GO:0023052 signaling	-2.4318	5.4321	3.99188	28160	8	2592	4	0.154321	0.0771009	1398|1399|5048|7436	CRK|CRKL|PAFAH1B1|VLDLR	-1.36763	0	170	0	0	-4.93626	10.8642
1	-2.42619	R-HSA-186763	M1	1	0	Reactome Gene Sets	6	Downstream signal transduction		-2.42619	2.99702	3.42584	28160	29	2592	8	0.308642	0.108953	1398|1399|5156|5290|5921|6654|6774|6778	CRK|CRKL|PDGFRA|PIK3CA|RASA1|SOS1|STAT3|STAT6	-1.36595	0	170	0	0	-4.93626	10.8642
1	-4.93421	GO:0016358	M1	1	0	GO Biological Processes	19	dendrite development	19_GO:0032502 developmental process	-4.93421	1.95912	4.79091	28160	244	2592	44	1.69753	0.253731	102|375|387|653|815|998|1072|1398|1399|2332|2932|3611|3706|4130|4204|4208|4976|5048|5530|5663|5764|5911|6801|7337|7436|8301|8826|8976|10006|10059|10097|10498|10611|22903|23011|23191|23543|28988|55201|55236|57498|80243|84816|170506	ADAM10|ARF1|RHOA|BMP5|CAMK2A|CDC42|CFL1|CRK|CRKL|FMR1|GSK3B|ILK|ITPKA|MAP1A|MECP2|MEF2C|OPA1|PAFAH1B1|PPP3CA|PSEN1|PTN|RAP2A|STRN|UBE3A|VLDLR|PICALM|IQGAP1|WASL|ABI1|DNM1L|ACTR2|CARM1|PDLIM5|BTBD3|RAB21|CYFIP1|RBFOX2|DBNL|MAP1S|UBA6|KIDINS220|PREX2|RTN4IP1|DHX36	-3.35425	0	171	1	1	-4.93421	3.80247
1	-4.05156	GO:0106027	M1	1	0	GO Biological Processes	19	neuron projection organization	19_GO:0009987 cellular process	-4.05156	2.45321	4.46939	28160	93	2592	21	0.810185	0.176079	102|215|375|998|1072|1639|2932|3706|4130|4976|5048|5621|5641|5663|7337|8976|10059|10097|10611|28988|170506	ADAM10|ABCD1|ARF1|CDC42|CFL1|DCTN1|GSK3B|ITPKA|MAP1A|OPA1|PAFAH1B1|PRNP|LGMN|PSEN1|UBE3A|WASL|DNM1L|ACTR2|PDLIM5|DBNL|DHX36	-2.63973	0	171	0	0	-4.93421	3.80247
1	-3.83554	GO:0050773	M1	1	0	GO Biological Processes	19	regulation of dendrite development	19_GO:0032502 developmental process	-3.83554	2.32051	4.27481	28160	103	2592	22	0.848765	0.180188	387|653|1398|1399|2932|3611|3706|4976|5048|5530|5764|5911|7436|8826|10059|10097|10498|23011|23191|28988|84816|170506	RHOA|BMP5|CRK|CRKL|GSK3B|ILK|ITPKA|OPA1|PAFAH1B1|PPP3CA|PTN|RAP2A|VLDLR|IQGAP1|DNM1L|ACTR2|CARM1|RAB21|CYFIP1|DBNL|RTN4IP1|DHX36	-2.46328	0	171	0	0	-4.93421	3.80247
1	-3.20976	GO:0050808	M1	1	0	GO Biological Processes	19	synapse organization	19_GO:0009987 cellular process	-3.20976	1.53017	3.51067	28160	426	2592	60	2.31481	0.295362	25|60|102|375|387|998|1072|1282|1399|1432|1639|1981|2239|3312|3684|3706|3913|4204|4208|4628|4976|5048|5064|5621|5641|5663|5764|5792|5800|5913|6259|6678|7337|7415|7534|8495|8828|8976|9093|10059|10097|10163|10611|10939|22883|23024|23184|23191|23394|23654|27020|28988|51150|53942|55752|79414|158038|170506|347902|440915	ABL1|ACTB|ADAM10|ARF1|RHOA|CDC42|CFL1|COL4A1|CRKL|MAPK14|DCTN1|EIF4G1|GPC4|HSPA8|ITGAM|ITPKA|LAMB2|MECP2|MEF2C|MYH10|OPA1|PAFAH1B1|PALM|PRNP|LGMN|PSEN1|PTN|PTPRF|PTPRO|RAPSN|RYK|SPARC|UBE3A|VCP|YWHAZ|PPFIBP2|NRP2|WASL|DNAJA3|DNM1L|ACTR2|WASF2|PDLIM5|AFG3L2|CLSTN1|PDZRN3|MESD|CYFIP1|ADNP|PLXNB2|NPTN|DBNL|SDF4|CNTN5|SEPTIN11|LRFN3|LINGO2|DHX36|AMIGO2|POTEKP	-1.95628	0	171	0	0	-4.93421	3.80247
1	-3.09439	GO:0048813	M1	1	0	GO Biological Processes	19	dendrite morphogenesis	19_GO:0032502 developmental process	-3.09439	1.93472	3.60536	28160	146	2592	26	1.00309	0.195732	102|998|1072|2932|3611|3706|4976|5048|5530|5764|5911|7337|7436|8301|8976|10006|10059|10097|10611|22903|23011|23543|28988|57498|80243|170506	ADAM10|CDC42|CFL1|GSK3B|ILK|ITPKA|OPA1|PAFAH1B1|PPP3CA|PTN|RAP2A|UBE3A|VLDLR|PICALM|WASL|ABI1|DNM1L|ACTR2|PDLIM5|BTBD3|RAB21|RBFOX2|DBNL|KIDINS220|PREX2|DHX36	-1.87004	0	171	0	0	-4.93421	3.80247
1	-3.0333	GO:0050807	M1	1	0	GO Biological Processes	19	regulation of synapse organization	19_GO:0050789 regulation of biological process	-3.0333	1.75063	3.48467	28160	211	2592	34	1.31173	0.223479	25|102|387|998|1072|1432|1639|1981|2239|3312|3706|4208|4976|5048|5621|5764|5800|6678|7337|7415|7534|8828|10059|10097|10611|22883|23191|23394|28988|55752|79414|158038|170506|347902	ABL1|ADAM10|RHOA|CDC42|CFL1|MAPK14|DCTN1|EIF4G1|GPC4|HSPA8|ITPKA|MEF2C|OPA1|PAFAH1B1|PRNP|PTN|PTPRO|SPARC|UBE3A|VCP|YWHAZ|NRP2|DNM1L|ACTR2|PDLIM5|CLSTN1|CYFIP1|ADNP|DBNL|SEPTIN11|LRFN3|LINGO2|DHX36|AMIGO2	-1.82173	0	171	0	0	-4.93421	3.80247
1	-2.83438	GO:0061003	M1	1	0	GO Biological Processes	19	positive regulation of dendritic spine morphogenesis	19_GO:0048518 positive regulation of biological process	-2.83438	3.80247	3.99183	28160	20	2592	7	0.270062	0.101936	3706|4976|5048|10059|10097|28988|170506	ITPKA|OPA1|PAFAH1B1|DNM1L|ACTR2|DBNL|DHX36	-1.66747	0	171	0	0	-4.93421	3.80247
1	-2.80168	GO:0060996	M1	1	0	GO Biological Processes	19	dendritic spine development	19_GO:0032502 developmental process	-2.80168	2.08505	3.44344	28160	99	2592	19	0.733025	0.16755	102|375|815|998|1072|2332|3706|4208|4976|5048|5663|7337|8976|10059|10097|10611|28988|55236|170506	ADAM10|ARF1|CAMK2A|CDC42|CFL1|FMR1|ITPKA|MEF2C|OPA1|PAFAH1B1|PSEN1|UBE3A|WASL|DNM1L|ACTR2|PDLIM5|DBNL|UBA6|DHX36	-1.63808	0	171	0	0	-4.93421	3.80247
1	-2.7854	GO:0050803	M1	1	0	GO Biological Processes	19	regulation of synapse structure or activity	19_GO:0065007 biological regulation	-2.7854	1.69442	3.27716	28160	218	2592	34	1.31173	0.223479	25|102|387|998|1072|1432|1639|1981|2239|3312|3706|4208|4976|5048|5621|5764|5800|6678|7337|7415|7534|8828|10059|10097|10611|22883|23191|23394|28988|55752|79414|158038|170506|347902	ABL1|ADAM10|RHOA|CDC42|CFL1|MAPK14|DCTN1|EIF4G1|GPC4|HSPA8|ITPKA|MEF2C|OPA1|PAFAH1B1|PRNP|PTN|PTPRO|SPARC|UBE3A|VCP|YWHAZ|NRP2|DNM1L|ACTR2|PDLIM5|CLSTN1|CYFIP1|ADNP|DBNL|SEPTIN11|LRFN3|LINGO2|DHX36|AMIGO2	-1.62345	0	171	0	0	-4.93421	3.80247
1	-2.51824	GO:0061001	M1	1	0	GO Biological Processes	19	regulation of dendritic spine morphogenesis	19_GO:0032502 developmental process	-2.51824	2.54268	3.37016	28160	47	2592	11	0.424383	0.127684	102|1072|3706|4976|5048|7337|10059|10097|10611|28988|170506	ADAM10|CFL1|ITPKA|OPA1|PAFAH1B1|UBE3A|DNM1L|ACTR2|PDLIM5|DBNL|DHX36	-1.43138	0	171	0	0	-4.93421	3.80247
1	-2.49175	GO:0060997	M1	1	0	GO Biological Processes	19	dendritic spine morphogenesis	19_GO:0032502 developmental process	-2.49175	2.31532	3.27438	28160	61	2592	13	0.501543	0.138754	102|998|1072|3706|4976|5048|7337|8976|10059|10097|10611|28988|170506	ADAM10|CDC42|CFL1|ITPKA|OPA1|PAFAH1B1|UBE3A|WASL|DNM1L|ACTR2|PDLIM5|DBNL|DHX36	-1.4113	0	171	0	0	-4.93421	3.80247
1	-4.9272	GO:1905897	M1	1	0	GO Biological Processes	19	regulation of response to endoplasmic reticulum stress	19_GO:0050896 response to stimulus	-4.9272	2.78229	5.14613	28160	82	2592	21	0.810185	0.176079	1388|3309|4287|4976|5771|6449|7466|7494|7917|9097|9451|10134|10961|22926|23376|23411|26471|29979|55829|84900|91445	ATF6B|HSPA5|ATXN3|OPA1|PTPN2|SGTA|WFS1|XBP1|BAG6|USP14|EIF2AK3|BCAP31|ERP29|ATF6|UFL1|SIRT1|NUPR1|UBQLN1|SELENOS|RNFT2|RNF185	-3.34868	0	172	1	1	-4.9272	5.4321
1	-3.97314	GO:1904294	M1	1	0	GO Biological Processes	19	positive regulation of ERAD pathway	19_GO:0048518 positive regulation of biological process	-3.97314	5.4321	5.28132	28160	14	2592	7	0.270062	0.101936	4287|6449|7917|10134|29979|84900|91445	ATXN3|SGTA|BAG6|BCAP31|UBQLN1|RNFT2|RNF185	-2.57522	0	172	0	0	-4.9272	5.4321
1	-3.69169	GO:1905898	M1	1	0	GO Biological Processes	19	positive regulation of response to endoplasmic reticulum stress	19_GO:0048518 positive regulation of biological process	-3.69169	3.41446	4.55078	28160	35	2592	11	0.424383	0.127684	4287|5771|6449|7494|7917|10134|22926|23411|29979|84900|91445	ATXN3|PTPN2|SGTA|XBP1|BAG6|BCAP31|ATF6|SIRT1|UBQLN1|RNFT2|RNF185	-2.34701	0	172	0	0	-4.9272	5.4321
1	-3.63265	GO:1904292	M1	1	0	GO Biological Processes	19	regulation of ERAD pathway	19_GO:0050896 response to stimulus	-3.63265	4.34568	4.76557	28160	20	2592	8	0.308642	0.108953	4287|6449|7917|9097|10134|29979|84900|91445	ATXN3|SGTA|BAG6|USP14|BCAP31|UBQLN1|RNFT2|RNF185	-2.29951	0	172	0	0	-4.9272	5.4321
1	-4.85853	GO:0048762	M1	1	0	GO Biological Processes	19	mesenchymal cell differentiation	19_GO:0032502 developmental process	-4.85853	1.96286	4.74959	28160	238	2592	43	1.65895	0.25088	650|652|653|1947|2260|2932|3082|3091|3516|4089|4208|4487|5308|5594|6093|6275|6422|6943|7048|7049|7291|7472|8313|8828|9221|10501|10521|10630|10979|23122|23272|23603|25805|57057|57142|64839|80031|84695|114990|161742|202151|407006|693158	BMP2|BMP4|BMP5|EFNB1|FGFR1|GSK3B|HGF|HIF1A|RBPJ|SMAD4|MEF2C|MSX1|PITX2|MAPK1|ROCK1|S100A4|SFRP1|TCF21|TGFBR2|TGFBR3|TWIST1|WNT2|AXIN2|NRP2|NOLC1|SEMA6B|DDX17|PDPN|FERMT2|CLASP2|TASOR|CORO1C|BAMBI|TBX20|RTN4|FBXL17|SEMA6D|LOXL3|VASN|SPRED1|RANBP3L|MIR221|MIR573	-3.29409	0	173	1	1	-4.85853	3.01783
1	-4.7262	GO:0001837	M1	1	0	GO Biological Processes	19	epithelial to mesenchymal transition	19_GO:0032502 developmental process	-4.7262	2.18651	4.77704	28160	159	2592	32	1.23457	0.216891	650|652|653|2260|2932|3082|3091|3516|4089|4487|6093|6275|6422|7048|7049|7291|7472|8313|9221|10521|10630|10979|23122|23272|25805|57057|57142|84695|114990|161742|407006|693158	BMP2|BMP4|BMP5|FGFR1|GSK3B|HGF|HIF1A|RBPJ|SMAD4|MSX1|ROCK1|S100A4|SFRP1|TGFBR2|TGFBR3|TWIST1|WNT2|AXIN2|NOLC1|DDX17|PDPN|FERMT2|CLASP2|TASOR|BAMBI|TBX20|RTN4|LOXL3|VASN|SPRED1|MIR221|MIR573	-3.18601	0	173	0	0	-4.85853	3.01783
1	-4.23861	GO:0060485	M1	1	0	GO Biological Processes	19	mesenchyme development	19_GO:0032502 developmental process	-4.23861	1.7859	4.29814	28160	292	2592	48	1.85185	0.264805	650|652|653|1947|2260|2626|2932|3082|3091|3516|4089|4208|4487|5308|5594|6093|6275|6422|6943|7048|7049|7291|7472|8313|8828|9221|10501|10521|10630|10979|23122|23272|23414|23603|25805|54796|56983|57057|57142|60412|64839|80031|84695|114990|161742|202151|407006|693158	BMP2|BMP4|BMP5|EFNB1|FGFR1|GATA4|GSK3B|HGF|HIF1A|RBPJ|SMAD4|MEF2C|MSX1|PITX2|MAPK1|ROCK1|S100A4|SFRP1|TCF21|TGFBR2|TGFBR3|TWIST1|WNT2|AXIN2|NRP2|NOLC1|SEMA6B|DDX17|PDPN|FERMT2|CLASP2|TASOR|ZFPM2|CORO1C|BAMBI|BNC2|POGLUT1|TBX20|RTN4|EXOC4|FBXL17|SEMA6D|LOXL3|VASN|SPRED1|RANBP3L|MIR221|MIR573	-2.79232	0	173	0	0	-4.85853	3.01783
1	-3.83128	GO:0003205	M1	1	0	GO Biological Processes	19	cardiac chamber development	19_GO:0032502 developmental process	-3.83128	2.02438	4.15033	28160	161	2592	30	1.15741	0.210086	163|287|650|652|653|2274|2626|3091|3209|3516|4061|4089|4208|4853|6654|7048|7049|7472|7798|8828|9321|9510|10818|23414|25831|55742|57057|57493|79810|84516	AP2B1|ANK2|BMP2|BMP4|BMP5|FHL2|GATA4|HIF1A|HOXA13|RBPJ|LY6E|SMAD4|MEF2C|NOTCH2|SOS1|TGFBR2|TGFBR3|WNT2|LUZP1|NRP2|TRIP11|ADAMTS1|FRS2|ZFPM2|HECTD1|PARVA|TBX20|HEG1|PTCD2|DCTN5	-2.46035	0	173	0	0	-4.85853	3.01783
1	-3.68283	GO:0003170	M1	1	0	GO Biological Processes	19	heart valve development	19_GO:0032502 developmental process	-3.68283	2.67426	4.30273	28160	65	2592	16	0.617284	0.153844	650|652|2626|3516|4089|4208|4772|4853|5925|6093|7048|7132|7291|25831|56999|57057	BMP2|BMP4|GATA4|RBPJ|SMAD4|MEF2C|NFATC1|NOTCH2|RB1|ROCK1|TGFBR2|TNFRSF1A|TWIST1|HECTD1|ADAMTS9|TBX20	-2.33982	0	173	0	0	-4.85853	3.01783
1	-3.41527	GO:0003151	M1	1	0	GO Biological Processes	19	outflow tract morphogenesis	19_GO:0032502 developmental process	-3.41527	2.46255	4.03815	28160	75	2592	17	0.655864	0.158548	652|1386|1399|3091|3516|3611|4089|4208|5308|7048|7049|7291|8828|23414|25836|55742|57057	BMP4|ATF2|CRKL|HIF1A|RBPJ|ILK|SMAD4|MEF2C|PITX2|TGFBR2|TGFBR3|TWIST1|NRP2|ZFPM2|NIPBL|PARVA|TBX20	-2.12581	0	173	0	0	-4.85853	3.01783
1	-3.39776	GO:0003279	M1	1	0	GO Biological Processes	19	cardiac septum development	19_GO:0032502 developmental process	-3.39776	2.21503	3.93335	28160	103	2592	21	0.810185	0.176079	163|287|652|653|2626|3209|3516|4089|4853|7048|7049|7798|8828|9321|10818|23414|25831|55742|57057|57493|84516	AP2B1|ANK2|BMP4|BMP5|GATA4|HOXA13|RBPJ|SMAD4|NOTCH2|TGFBR2|TGFBR3|LUZP1|NRP2|TRIP11|FRS2|ZFPM2|HECTD1|PARVA|TBX20|HEG1|DCTN5	-2.11013	0	173	0	0	-4.85853	3.01783
1	-3.35849	GO:0003007	M1	1	0	GO Biological Processes	19	heart morphogenesis	19_GO:0032502 developmental process	-3.35849	1.73135	3.70566	28160	251	2592	40	1.54321	0.242113	650|652|653|1386|1399|2274|2626|3091|3516|3611|4061|4089|4208|4487|4853|5308|5663|6654|7048|7049|7291|7472|8313|8828|9095|9510|10087|23414|25836|51548|55081|55742|57057|57142|57493|57534|79810|83852|200894|221496	BMP2|BMP4|BMP5|ATF2|CRKL|FHL2|GATA4|HIF1A|RBPJ|ILK|LY6E|SMAD4|MEF2C|MSX1|NOTCH2|PITX2|PSEN1|SOS1|TGFBR2|TGFBR3|TWIST1|WNT2|AXIN2|NRP2|TBX19|ADAMTS1|CERT1|ZFPM2|NIPBL|SIRT6|IFT57|PARVA|TBX20|RTN4|HEG1|MIB1|PTCD2|SETDB2|ARL13B|LEMD2	-2.07524	0	173	0	0	-4.85853	3.01783
1	-3.03666	GO:1905314	M1	1	0	GO Biological Processes	19	semi-lunar valve development	19_GO:0032502 developmental process	-3.03666	2.91478	3.90652	28160	41	2592	11	0.424383	0.127684	650|652|2626|3516|4772|4853|5925|6093|7132|7291|57057	BMP2|BMP4|GATA4|RBPJ|NFATC1|NOTCH2|RB1|ROCK1|TNFRSF1A|TWIST1|TBX20	-1.82317	0	173	0	0	-4.85853	3.01783
1	-2.93442	GO:0060317	M1	1	0	GO Biological Processes	19	cardiac epithelial to mesenchymal transition	19_GO:0032502 developmental process	-2.93442	3.01783	3.85723	28160	36	2592	10	0.385802	0.121766	650|652|3516|4089|4487|7048|7049|7291|7472|57142	BMP2|BMP4|RBPJ|SMAD4|MSX1|TGFBR2|TGFBR3|TWIST1|WNT2|RTN4	-1.74765	0	173	0	0	-4.85853	3.01783
1	-2.9219	GO:0003179	M1	1	0	GO Biological Processes	19	heart valve morphogenesis	19_GO:0032502 developmental process	-2.9219	2.5679	3.70583	28160	55	2592	13	0.501543	0.138754	650|652|2626|4089|4208|4772|4853|5925|6093|7048|7291|56999|57057	BMP2|BMP4|GATA4|SMAD4|MEF2C|NFATC1|NOTCH2|RB1|ROCK1|TGFBR2|TWIST1|ADAMTS9|TBX20	-1.73715	0	173	0	0	-4.85853	3.01783
1	-2.83452	GO:0003176	M1	1	0	GO Biological Processes	19	aortic valve development	19_GO:0032502 developmental process	-2.83452	2.93627	3.75244	28160	37	2592	10	0.385802	0.121766	650|652|2626|3516|4772|5925|6093|7132|7291|57057	BMP2|BMP4|GATA4|RBPJ|NFATC1|RB1|ROCK1|TNFRSF1A|TWIST1|TBX20	-1.66747	0	173	0	0	-4.85853	3.01783
1	-2.8291	GO:0003206	M1	1	0	GO Biological Processes	19	cardiac chamber morphogenesis	19_GO:0032502 developmental process	-2.8291	1.97531	3.42319	28160	121	2592	22	0.848765	0.180188	650|652|653|2274|2626|3091|3516|4061|4089|4208|4853|6654|7048|7049|7472|8828|9510|23414|55742|57057|57493|79810	BMP2|BMP4|BMP5|FHL2|GATA4|HIF1A|RBPJ|LY6E|SMAD4|MEF2C|NOTCH2|SOS1|TGFBR2|TGFBR3|WNT2|NRP2|ADAMTS1|ZFPM2|PARVA|TBX20|HEG1|PTCD2	-1.66301	0	173	0	0	-4.85853	3.01783
1	-2.75148	GO:0003281	M1	1	0	GO Biological Processes	19	ventricular septum development	19_GO:0032502 developmental process	-2.75148	2.29525	3.47931	28160	71	2592	15	0.578704	0.148988	163|652|2626|3209|3516|4089|7048|7049|7798|9321|10818|23414|25831|57493|84516	AP2B1|BMP4|GATA4|HOXA13|RBPJ|SMAD4|TGFBR2|TGFBR3|LUZP1|TRIP11|FRS2|ZFPM2|HECTD1|HEG1|DCTN5	-1.59716	0	173	0	0	-4.85853	3.01783
1	-4.85659	WP179	M1	1	0	WikiPathways	27	Cell cycle		-4.85659	2.40437	4.94956	28160	122	2592	27	1.04167	0.199422	25|472|545|894|1021|1027|1871|2932|4089|5000|5885|5925|5934|7529|7531|7532|7534|8317|8881|9126|9184|10274|10735|10971|11200|23595|64682	ABL1|ATM|ATR|CCND2|CDK6|CDKN1B|E2F3|GSK3B|SMAD4|ORC4|RAD21|RB1|RBL2|YWHAB|YWHAE|YWHAG|YWHAZ|CDC7|CDC16|SMC3|BUB3|STAG1|STAG2|YWHAQ|CHEK2|ORC3|ANAPC1	-3.29284	0	174	1	1	-4.85659	2.40437
1	-4.72113	hsa04110	M1	1	0	KEGG Pathway	24	Cell cycle		-4.72113	2.36559	4.85234	28160	124	2592	27	1.04167	0.199422	25|472|545|894|1021|1027|1871|2932|4089|5000|5885|5925|5934|7529|7531|7532|7534|8317|8881|9126|9184|10274|10735|10971|11200|23595|64682	ABL1|ATM|ATR|CCND2|CDK6|CDKN1B|E2F3|GSK3B|SMAD4|ORC4|RAD21|RB1|RBL2|YWHAB|YWHAE|YWHAG|YWHAZ|CDC7|CDC16|SMC3|BUB3|STAG1|STAG2|YWHAQ|CHEK2|ORC3|ANAPC1	-3.18289	0	174	0	0	-4.85659	2.40437
1	-4.72113	ko04110	M1	1	0	KEGG Pathway	24	Cell cycle		-4.72113	2.36559	4.85234	28160	124	2592	27	1.04167	0.199422	25|472|545|894|1021|1027|1871|2932|4089|5000|5885|5925|5934|7529|7531|7532|7534|8317|8881|9126|9184|10274|10735|10971|11200|23595|64682	ABL1|ATM|ATR|CCND2|CDK6|CDKN1B|E2F3|GSK3B|SMAD4|ORC4|RAD21|RB1|RBL2|YWHAB|YWHAE|YWHAG|YWHAZ|CDC7|CDC16|SMC3|BUB3|STAG1|STAG2|YWHAQ|CHEK2|ORC3|ANAPC1	-3.18289	0	174	0	0	-4.85659	2.40437
1	-2.68772	R-HSA-9614085	M1	1	0	Reactome Gene Sets	6	FOXO-mediated transcription		-2.68772	2.33998	3.44365	28160	65	2592	14	0.540123	0.143964	901|1027|2645|2908|4089|4287|4800|5934|7529|7532|7534|10628|10971|23411	CCNG2|CDKN1B|GCK|NR3C1|SMAD4|ATXN3|NFYA|RBL2|YWHAB|YWHAG|YWHAZ|TXNIP|YWHAQ|SIRT1	-1.55467	0	174	0	0	-4.85659	2.40437
1	-4.84953	WP3995	M1	1	0	WikiPathways	27	Prion disease pathway		-4.84953	3.81715	5.45956	28160	37	2592	13	0.501543	0.138754	2260|2923|3309|4208|4790|5452|5594|5621|5885|6774|7184|9126|10538	FGFR1|PDIA3|HSPA5|MEF2C|NFKB1|POU2F2|MAPK1|PRNP|RAD21|STAT3|HSP90B1|SMC3|BATF	-3.28853	0	175	1	1	-4.84953	3.81715
1	-4.84227	GO:0035562	M1	1	0	GO Biological Processes	19	negative regulation of chromatin binding	19_GO:0065007 biological regulation	-4.84227	8.14815	6.43816	28160	8	2592	6	0.231481	0.0943925	4654|5530|9044|23063|57343|84893	MYOD1|PPP3CA|BTAF1|WAPL|ZNF304|FBH1	-3.28197	0	176	1	1	-4.84227	8.14815
1	-2.56318	GO:0035561	M1	1	0	GO Biological Processes	19	regulation of chromatin binding	19_GO:0065007 biological regulation	-2.56318	3.45679	3.67038	28160	22	2592	7	0.270062	0.101936	4654|5530|9044|23063|57343|84893|151636	MYOD1|PPP3CA|BTAF1|WAPL|ZNF304|FBH1|DTX3L	-1.45771	0	176	0	0	-4.84227	8.14815
1	-4.82123	ko05152	M1	1	0	KEGG Pathway	24	Tuberculosis		-4.82123	2.12428	4.80451	28160	179	2592	35	1.35031	0.226698	317|387|535|805|815|841|929|1054|1432|2209|3313|3459|3684|3716|3717|4790|4800|5289|5530|5532|5533|5594|5599|5868|5878|7132|7189|7879|8717|8772|8915|10333|10892|51135|51606	APAF1|RHOA|ATP6V0A1|CALM2|CAMK2A|CASP8|CD14|CEBPG|MAPK14|FCGR1A|HSPA9|IFNGR1|ITGAM|JAK1|JAK2|NFKB1|NFYA|PIK3C3|PPP3CA|PPP3CB|PPP3CC|MAPK1|MAPK8|RAB5A|RAB5C|TNFRSF1A|TRAF6|RAB7A|TRADD|FADD|BCL10|TLR6|MALT1|IRAK4|ATP6V1H	-3.26298	0	177	1	1	-4.82123	2.12428
1	-4.15929	hsa05152	M1	1	0	KEGG Pathway	24	Tuberculosis		-4.15929	1.98045	4.34035	28160	192	2592	35	1.35031	0.226698	317|387|535|805|815|841|929|1054|1432|2209|3313|3459|3684|3716|3717|4790|4800|5289|5530|5532|5533|5594|5599|5868|5878|7132|7189|7879|8717|8772|8915|10333|10892|51135|51606	APAF1|RHOA|ATP6V0A1|CALM2|CAMK2A|CASP8|CD14|CEBPG|MAPK14|FCGR1A|HSPA9|IFNGR1|ITGAM|JAK1|JAK2|NFKB1|NFYA|PIK3C3|PPP3CA|PPP3CB|PPP3CC|MAPK1|MAPK8|RAB5A|RAB5C|TNFRSF1A|TRAF6|RAB7A|TRADD|FADD|BCL10|TLR6|MALT1|IRAK4|ATP6V1H	-2.72649	0	177	0	0	-4.82123	2.12428
1	-2.43033	ko04145	M1	1	0	KEGG Pathway	24	Phagosome		-2.43033	1.76367	3.02564	28160	154	2592	25	0.964506	0.191969	60|523|528|535|929|1535|1778|1781|2209|3105|3684|4074|4689|5289|5868|5878|5879|7879|9554|10333|23673|51606|53407|84617|200576	ACTB|ATP6V1A|ATP6V1C1|ATP6V0A1|CD14|CYBA|DYNC1H1|DYNC1I2|FCGR1A|HLA-A|ITGAM|M6PR|NCF4|PIK3C3|RAB5A|RAB5C|RAC1|RAB7A|SEC22B|TLR6|STX12|ATP6V1H|STX18|TUBB6|PIKFYVE	-1.36638	0	177	0	0	-4.82123	2.12428
1	-4.80393	GO:0031123	M1	1	0	GO Biological Processes	19	RNA 3'-end processing	19_GO:0008152 metabolic process	-4.80393	2.43508	4.93131	28160	116	2592	26	1.00309	0.195732	904|1478|1479|2926|4686|5073|5393|6832|9646|10768|11340|22916|23016|25896|51095|51585|51692|55339|55656|57508|79650|87178|90459|167153|170506|389421	CCNT1|CSTF2|CSTF3|GRSF1|NCBP1|PARN|EXOSC9|SUPV3L1|CTR9|AHCYL1|EXOSC8|NCBP2|EXOSC7|INTS7|TRNT1|PCF11|CPSF3|WDR33|INTS8|INTS2|USB1|PNPT1|ERI1|TENT2|DHX36|LIN28B	-3.24908	0	178	1	1	-4.80393	4.0026
1	-3.73591	GO:0006378	M1	1	0	GO Biological Processes	19	mRNA polyadenylation	19_GO:0008152 metabolic process	-3.73591	3.07032	4.47437	28160	46	2592	13	0.501543	0.138754	904|1478|1479|2926|4686|9646|10768|22916|51585|51692|55339|87178|167153	CCNT1|CSTF2|CSTF3|GRSF1|NCBP1|CTR9|AHCYL1|NCBP2|PCF11|CPSF3|WDR33|PNPT1|TENT2	-2.38174	0	178	0	0	-4.80393	4.0026
1	-3.63319	GO:0043631	M1	1	0	GO Biological Processes	19	RNA polyadenylation	19_GO:0008152 metabolic process	-3.63319	3.00499	4.38011	28160	47	2592	13	0.501543	0.138754	904|1478|1479|2926|4686|9646|10768|22916|51585|51692|55339|87178|167153	CCNT1|CSTF2|CSTF3|GRSF1|NCBP1|CTR9|AHCYL1|NCBP2|PCF11|CPSF3|WDR33|PNPT1|TENT2	-2.29964	0	178	0	0	-4.80393	4.0026
1	-2.98577	R-HSA-77595	M1	1	0	Reactome Gene Sets	6	Processing of Intronless Pre-mRNAs		-2.98577	4.0026	4.16852	28160	19	2592	7	0.270062	0.101936	1478|1479|4686|22916|51585|51692|55339	CSTF2|CSTF3|NCBP1|NCBP2|PCF11|CPSF3|WDR33	-1.78752	0	178	0	0	-4.80393	4.0026
1	-2.89605	GO:0031124	M1	1	0	GO Biological Processes	19	mRNA 3'-end processing	19_GO:0008152 metabolic process	-2.89605	2.45321	3.64723	28160	62	2592	14	0.540123	0.143964	904|1478|1479|2926|4686|9646|10768|22916|51585|51692|55339|87178|167153|170506	CCNT1|CSTF2|CSTF3|GRSF1|NCBP1|CTR9|AHCYL1|NCBP2|PCF11|CPSF3|WDR33|PNPT1|TENT2|DHX36	-1.7136	0	178	0	0	-4.80393	4.0026
1	-2.6974	R-HSA-72187	M1	1	0	Reactome Gene Sets	6	mRNA 3'-end processing		-2.6974	2.43508	3.48336	28160	58	2592	13	0.501543	0.138754	1478|1479|4116|4686|8683|10569|22916|51362|51585|51692|55339|57187|84248	CSTF2|CSTF3|MAGOH|NCBP1|SRSF9|SLU7|NCBP2|CDC40|PCF11|CPSF3|WDR33|THOC2|FYTTD1	-1.55944	0	178	0	0	-4.80393	4.0026
1	-2.55783	R-HSA-73856	M1	1	0	Reactome Gene Sets	6	RNA Polymerase II Transcription Termination		-2.55783	2.27013	3.31409	28160	67	2592	14	0.540123	0.143964	1478|1479|4116|4686|6637|8683|10569|22916|51362|51585|51692|55339|57187|84248	CSTF2|CSTF3|MAGOH|NCBP1|SNRPG|SRSF9|SLU7|NCBP2|CDC40|PCF11|CPSF3|WDR33|THOC2|FYTTD1	-1.45524	0	178	0	0	-4.80393	4.0026
1	-2.53037	R-HSA-75067	M1	1	0	Reactome Gene Sets	6	Processing of Capped Intronless Pre-mRNA		-2.53037	3.10406	3.54661	28160	28	2592	8	0.308642	0.108953	1478|1479|4686|6637|22916|51585|51692|55339	CSTF2|CSTF3|NCBP1|SNRPG|NCBP2|PCF11|CPSF3|WDR33	-1.43817	0	178	0	0	-4.80393	4.0026
1	-4.7976	M37	M1	1	0	Canonical Pathways	11	PID NFKAPPAB CANONICAL PATHWAY		-4.7976	4.72356	5.68803	28160	23	2592	10	0.385802	0.121766	329|472|1147|1540|4790|5578|7132|7189|8915|10892	BIRC2|ATM|CHUK|CYLD|NFKB1|PRKCA|TNFRSF1A|TRAF6|BCL10|MALT1	-3.2441	0	179	1	1	-4.7976	4.72356
1	-4.02597	hsa04064	M1	1	0	KEGG Pathway	24	NF-kappa B signaling pathway		-4.02597	2.33529	4.40613	28160	107	2592	23	0.887346	0.184202	329|331|472|929|958|1147|1459|3383|4067|4790|6885|7132|7189|8717|8737|8792|8915|10010|10892|23586|23595|51135|283106	BIRC2|XIAP|ATM|CD14|CD40|CHUK|CSNK2A2|ICAM1|LYN|NFKB1|MAP3K7|TNFRSF1A|TRAF6|TRADD|RIPK1|TNFRSF11A|BCL10|TANK|MALT1|DDX58|ORC3|IRAK4|CSNK2A3	-2.62139	0	179	0	0	-4.7976	4.72356
1	-3.91112	ko04064	M1	1	0	KEGG Pathway	24	NF-kappa B signaling pathway		-3.91112	2.40156	4.35681	28160	95	2592	21	0.810185	0.176079	329|331|472|929|958|1147|1459|3383|4067|4790|6885|7132|7189|8717|8737|8792|8915|10892|23586|51135|283106	BIRC2|XIAP|ATM|CD14|CD40|CHUK|CSNK2A2|ICAM1|LYN|NFKB1|MAP3K7|TNFRSF1A|TRAF6|TRADD|RIPK1|TNFRSF11A|BCL10|MALT1|DDX58|IRAK4|CSNK2A3	-2.52804	0	179	0	0	-4.7976	4.72356
1	-4.77868	R-HSA-162909	M1	1	0	Reactome Gene Sets	6	Host Interactions of HIV factors		-4.77868	2.33998	4.87569	28160	130	2592	28	1.08025	0.203042	161|163|164|375|904|940|3105|5706|5707|5710|5718|5719|5879|5903|6396|8065|8907|9688|9818|9844|10197|23198|23636|51606|53371|57122|129401|348995	AP2A2|AP2B1|AP1G1|ARF1|CCNT1|CD28|HLA-A|PSMC6|PSMD1|PSMD4|PSMD12|PSMD13|RAC1|RANBP2|SEC13|CUL5|AP1M1|NUP93|NUP58|ELMO1|PSME3|PSME4|NUP62|ATP6V1H|NUP54|NUP107|NUP35|NUP43	-3.22989	0	180	1	1	-4.77868	4.13874
1	-3.92471	R-HSA-164952	M1	1	0	Reactome Gene Sets	6	The role of Nef in HIV-1 replication and disease pathogenesis		-3.92471	3.88007	4.85467	28160	28	2592	10	0.385802	0.121766	161|163|164|375|940|3105|5879|8907|9844|51606	AP2A2|AP2B1|AP1G1|ARF1|CD28|HLA-A|RAC1|AP1M1|ELMO1|ATP6V1H	-2.53705	0	180	0	0	-4.77868	4.13874
1	-3.46079	R-HSA-164938	M1	1	0	Reactome Gene Sets	6	Nef-mediates down modulation of cell surface receptors by recruiting them to clathrin adapters		-3.46079	4.13874	4.5813	28160	21	2592	8	0.308642	0.108953	161|163|164|375|940|3105|8907|51606	AP2A2|AP2B1|AP1G1|ARF1|CD28|HLA-A|AP1M1|ATP6V1H	-2.16204	0	180	0	0	-4.77868	4.13874
1	-4.75373	GO:0140053	M1	1	0	GO Biological Processes	19	mitochondrial gene expression	19_GO:0008152 metabolic process	-4.75373	2.46914	4.91552	28160	110	2592	25	0.964506	0.191969	2617|3035|3396|5188|5562|6832|7978|10128|22868|23395|28957|51095|55037|55157|57038|60493|63899|64863|79736|84340|85476|87178|93587|122704|124454	GARS1|HARS1|MRPL58|GATB|PRKAA1|SUPV3L1|MTERF1|LRPPRC|FASTKD2|LARS2|MRPS28|TRNT1|PTCD3|DARS2|RARS2|FASTKD5|NSUN3|METTL4|TEFM|GFM2|GFM1|PNPT1|TRMT10A|MRPL52|EARS2	-3.20714	0	181	1	1	-4.75373	3.19535
1	-4.44576	GO:0000959	M1	1	0	GO Biological Processes	19	mitochondrial RNA metabolic process	19_GO:0008152 metabolic process	-4.44576	3.19535	4.99625	28160	51	2592	15	0.578704	0.148988	2617|2926|5562|6832|7978|10128|22868|51095|55157|60493|64863|79736|87178|93587|124454	GARS1|GRSF1|PRKAA1|SUPV3L1|MTERF1|LRPPRC|FASTKD2|TRNT1|DARS2|FASTKD5|METTL4|TEFM|PNPT1|TRMT10A|EARS2	-2.95387	0	181	0	0	-4.75373	3.19535
1	-2.88051	GO:0032543	M1	1	0	GO Biological Processes	19	mitochondrial translation	19_GO:0008152 metabolic process	-2.88051	2.2872	3.57768	28160	76	2592	16	0.617284	0.153844	2617|3035|3396|5188|10128|22868|23395|28957|55037|55157|57038|63899|84340|85476|122704|124454	GARS1|HARS1|MRPL58|GATB|LRPPRC|FASTKD2|LARS2|MRPS28|PTCD3|DARS2|RARS2|NSUN3|GFM2|GFM1|MRPL52|EARS2	-1.70288	0	181	0	0	-4.75373	3.19535
1	-4.7537	R-HSA-6802957	M1	1	0	Reactome Gene Sets	6	Oncogenic MAPK signaling		-4.7537	2.71605	5.0151	28160	84	2592	21	0.810185	0.176079	60|805|815|1849|3717|4763|5594|5908|7094|7414|7529|8036|8087|8546|8826|9061|10533|27044|55109|56829|161742	ACTB|CALM2|CAMK2A|DUSP7|JAK2|NF1|MAPK1|RAP1B|TLN1|VCL|YWHAB|SHOC2|FXR1|AP3B1|IQGAP1|PAPSS1|ATG7|SND1|AGGF1|ZC3HAV1|SPRED1	-3.20714	0	182	1	1	-4.7537	2.75659
1	-4.05191	R-HSA-6802952	M1	1	0	Reactome Gene Sets	6	Signaling by BRAF and RAF1 fusions		-4.05191	2.75659	4.58338	28160	67	2592	17	0.655864	0.158548	60|805|815|3717|5594|5908|7094|7414|7529|8087|8546|8826|9061|10533|27044|55109|56829	ACTB|CALM2|CAMK2A|JAK2|MAPK1|RAP1B|TLN1|VCL|YWHAB|FXR1|AP3B1|IQGAP1|PAPSS1|ATG7|SND1|AGGF1|ZC3HAV1	-2.63973	0	182	0	0	-4.7537	2.75659
1	-4.71198	GO:0055086	M1	1	0	GO Biological Processes	19	nucleobase-containing small molecule metabolic process	19_GO:0008152 metabolic process	-4.71198	1.58198	4.46938	28160	570	2592	83	3.20216	0.345809	31|47|55|109|115|159|215|262|387|405|523|954|1267|2617|2618|2645|2673|2773|2821|2983|3091|3155|4245|4507|4837|4967|4976|5027|5141|5150|5167|5208|5211|5213|5223|5230|5238|5562|5594|5635|5663|6774|6996|7415|8505|8604|8801|8803|8813|8930|9060|9061|10005|10007|10380|11165|23483|23597|26471|27109|27115|28964|51715|54898|55022|55669|55757|55790|56886|64087|83440|83594|84188|84875|128486|137964|161823|221823|252969|260425|283120|441024|790955	ACACA|ACLY|ACP3|ADCY3|ADCY9|ADSS2|ABCD1|AMD1|RHOA|ARNT|ATP6V1A|ENTPD2|CNP|GARS1|GART|GCK|GFPT1|GNAI3|GPI|GUCY1B1|HIF1A|HMGCL|MGAT1|MTAP|NNMT|OGDH|OPA1|P2RX7|PDE4A|PDE7A|ENPP1|PFKFB2|PFKL|PFKM|PGAM1|PGK1|PGM3|PRKAA1|MAPK1|PRPSAP1|PSEN1|STAT3|TDG|VCP|PARG|SLC25A12|SUCLG2|SUCLA2|DPM1|MBD4|PAPSS2|PAPSS1|ACOT8|GNPDA1|BPNT1|NUDT3|TGDS|ACOT9|NUPR1|DMAC2L|PDE7B|GIT1|RAB23|ELOVL2|PID1|MFN1|UGGT2|CSGALNACT1|UGGT1|MCCC2|ADPGK|NUDT12|FAR1|PARP10|FITM2|GPAT4|ADAL|PRPS1L1|NEIL2|MAGI3|H19|MTHFD2L|UQCC3	-3.17764	0	183	1	1	-4.71198	2.859
1	-4.22823	GO:0072521	M1	1	0	GO Biological Processes	19	purine-containing compound metabolic process	19_GO:0008152 metabolic process	-4.22823	1.6453	4.22183	28160	416	2592	63	2.43056	0.302477	31|47|55|109|115|159|215|262|387|405|523|2618|2645|2773|2821|2983|3091|3155|4507|4967|4976|5027|5141|5150|5167|5208|5211|5213|5223|5230|5562|5635|5663|6774|7415|8604|8801|8803|9060|9061|10005|10380|11165|23597|26471|27109|27115|28964|51715|54898|55022|55669|64087|83440|84188|128486|137964|161823|221823|260425|283120|441024|790955	ACACA|ACLY|ACP3|ADCY3|ADCY9|ADSS2|ABCD1|AMD1|RHOA|ARNT|ATP6V1A|GART|GCK|GNAI3|GPI|GUCY1B1|HIF1A|HMGCL|MTAP|OGDH|OPA1|P2RX7|PDE4A|PDE7A|ENPP1|PFKFB2|PFKL|PFKM|PGAM1|PGK1|PRKAA1|PRPSAP1|PSEN1|STAT3|VCP|SLC25A12|SUCLG2|SUCLA2|PAPSS2|PAPSS1|ACOT8|BPNT1|NUDT3|ACOT9|NUPR1|DMAC2L|PDE7B|GIT1|RAB23|ELOVL2|PID1|MFN1|MCCC2|ADPGK|FAR1|FITM2|GPAT4|ADAL|PRPS1L1|MAGI3|H19|MTHFD2L|UQCC3	-2.78686	0	183	0	0	-4.71198	2.859
1	-3.85576	GO:0009150	M1	1	0	GO Biological Processes	19	purine ribonucleotide metabolic process	19_GO:0008152 metabolic process	-3.85576	1.64877	3.99418	28160	369	2592	56	2.16049	0.285572	31|47|109|115|159|215|387|405|523|2618|2645|2773|2821|2983|3091|3155|4967|4976|5027|5141|5150|5167|5208|5211|5213|5223|5230|5562|5663|6774|7415|8604|8801|8803|9060|9061|10005|10380|11165|23597|26471|27109|27115|28964|51715|54898|55022|55669|64087|83440|84188|128486|137964|260425|283120|790955	ACACA|ACLY|ADCY3|ADCY9|ADSS2|ABCD1|RHOA|ARNT|ATP6V1A|GART|GCK|GNAI3|GPI|GUCY1B1|HIF1A|HMGCL|OGDH|OPA1|P2RX7|PDE4A|PDE7A|ENPP1|PFKFB2|PFKL|PFKM|PGAM1|PGK1|PRKAA1|PSEN1|STAT3|VCP|SLC25A12|SUCLG2|SUCLA2|PAPSS2|PAPSS1|ACOT8|BPNT1|NUDT3|ACOT9|NUPR1|DMAC2L|PDE7B|GIT1|RAB23|ELOVL2|PID1|MFN1|MCCC2|ADPGK|FAR1|FITM2|GPAT4|MAGI3|H19|UQCC3	-2.47813	0	183	0	0	-4.71198	2.859
1	-3.84106	GO:0006753	M1	1	0	GO Biological Processes	19	nucleoside phosphate metabolic process	19_GO:0008152 metabolic process	-3.84106	1.54891	3.93508	28160	498	2592	71	2.7392	0.3206	31|47|55|109|115|159|215|387|405|523|954|1267|2617|2618|2645|2773|2821|2983|3091|3155|4837|4967|4976|5027|5141|5150|5167|5208|5211|5213|5223|5230|5562|5594|5635|5663|6774|6996|7415|8604|8801|8803|8930|9060|9061|10005|10380|11165|23597|26471|27109|27115|28964|51715|54898|55022|55669|64087|83440|83594|84188|84875|128486|137964|161823|221823|252969|260425|283120|441024|790955	ACACA|ACLY|ACP3|ADCY3|ADCY9|ADSS2|ABCD1|RHOA|ARNT|ATP6V1A|ENTPD2|CNP|GARS1|GART|GCK|GNAI3|GPI|GUCY1B1|HIF1A|HMGCL|NNMT|OGDH|OPA1|P2RX7|PDE4A|PDE7A|ENPP1|PFKFB2|PFKL|PFKM|PGAM1|PGK1|PRKAA1|MAPK1|PRPSAP1|PSEN1|STAT3|TDG|VCP|SLC25A12|SUCLG2|SUCLA2|MBD4|PAPSS2|PAPSS1|ACOT8|BPNT1|NUDT3|ACOT9|NUPR1|DMAC2L|PDE7B|GIT1|RAB23|ELOVL2|PID1|MFN1|MCCC2|ADPGK|NUDT12|FAR1|PARP10|FITM2|GPAT4|ADAL|PRPS1L1|NEIL2|MAGI3|H19|MTHFD2L|UQCC3	-2.46702	0	183	0	0	-4.71198	2.859
1	-3.8224	GO:0009117	M1	1	0	GO Biological Processes	19	nucleotide metabolic process	19_GO:0008152 metabolic process	-3.8224	1.55203	3.92494	28160	490	2592	70	2.70062	0.318397	31|47|55|109|115|159|215|387|405|523|1267|2617|2618|2645|2773|2821|2983|3091|3155|4837|4967|4976|5027|5141|5150|5167|5208|5211|5213|5223|5230|5562|5594|5635|5663|6774|6996|7415|8604|8801|8803|8930|9060|9061|10005|10380|11165|23597|26471|27109|27115|28964|51715|54898|55022|55669|64087|83440|83594|84188|84875|128486|137964|161823|221823|252969|260425|283120|441024|790955	ACACA|ACLY|ACP3|ADCY3|ADCY9|ADSS2|ABCD1|RHOA|ARNT|ATP6V1A|CNP|GARS1|GART|GCK|GNAI3|GPI|GUCY1B1|HIF1A|HMGCL|NNMT|OGDH|OPA1|P2RX7|PDE4A|PDE7A|ENPP1|PFKFB2|PFKL|PFKM|PGAM1|PGK1|PRKAA1|MAPK1|PRPSAP1|PSEN1|STAT3|TDG|VCP|SLC25A12|SUCLG2|SUCLA2|MBD4|PAPSS2|PAPSS1|ACOT8|BPNT1|NUDT3|ACOT9|NUPR1|DMAC2L|PDE7B|GIT1|RAB23|ELOVL2|PID1|MFN1|MCCC2|ADPGK|NUDT12|FAR1|PARP10|FITM2|GPAT4|ADAL|PRPS1L1|NEIL2|MAGI3|H19|MTHFD2L|UQCC3	-2.45236	0	183	0	0	-4.71198	2.859
1	-3.77569	GO:0006163	M1	1	0	GO Biological Processes	19	purine nucleotide metabolic process	19_GO:0008152 metabolic process	-3.77569	1.61458	3.9266	28160	397	2592	59	2.27623	0.292948	31|47|109|115|159|215|387|405|523|2618|2645|2773|2821|2983|3091|3155|4967|4976|5027|5141|5150|5167|5208|5211|5213|5223|5230|5562|5635|5663|6774|7415|8604|8801|8803|9060|9061|10005|10380|11165|23597|26471|27109|27115|28964|51715|54898|55022|55669|64087|83440|84188|128486|137964|221823|260425|283120|441024|790955	ACACA|ACLY|ADCY3|ADCY9|ADSS2|ABCD1|RHOA|ARNT|ATP6V1A|GART|GCK|GNAI3|GPI|GUCY1B1|HIF1A|HMGCL|OGDH|OPA1|P2RX7|PDE4A|PDE7A|ENPP1|PFKFB2|PFKL|PFKM|PGAM1|PGK1|PRKAA1|PRPSAP1|PSEN1|STAT3|VCP|SLC25A12|SUCLG2|SUCLA2|PAPSS2|PAPSS1|ACOT8|BPNT1|NUDT3|ACOT9|NUPR1|DMAC2L|PDE7B|GIT1|RAB23|ELOVL2|PID1|MFN1|MCCC2|ADPGK|FAR1|FITM2|GPAT4|PRPS1L1|MAGI3|H19|MTHFD2L|UQCC3	-2.41399	0	183	0	0	-4.71198	2.859
1	-3.77569	GO:0019693	M1	1	0	GO Biological Processes	19	ribose phosphate metabolic process	19_GO:0008152 metabolic process	-3.77569	1.61458	3.9266	28160	397	2592	59	2.27623	0.292948	31|47|109|115|159|215|387|405|523|2618|2645|2773|2821|2983|3091|3155|4967|4976|5027|5141|5150|5167|5208|5211|5213|5223|5230|5562|5635|5663|5836|6774|7415|8604|8801|8803|9060|9061|10005|10380|11165|23597|26471|27109|27115|28964|51715|54898|55022|55669|64087|83440|84188|128486|137964|221823|260425|283120|790955	ACACA|ACLY|ADCY3|ADCY9|ADSS2|ABCD1|RHOA|ARNT|ATP6V1A|GART|GCK|GNAI3|GPI|GUCY1B1|HIF1A|HMGCL|OGDH|OPA1|P2RX7|PDE4A|PDE7A|ENPP1|PFKFB2|PFKL|PFKM|PGAM1|PGK1|PRKAA1|PRPSAP1|PSEN1|PYGL|STAT3|VCP|SLC25A12|SUCLG2|SUCLA2|PAPSS2|PAPSS1|ACOT8|BPNT1|NUDT3|ACOT9|NUPR1|DMAC2L|PDE7B|GIT1|RAB23|ELOVL2|PID1|MFN1|MCCC2|ADPGK|FAR1|FITM2|GPAT4|PRPS1L1|MAGI3|H19|UQCC3	-2.41399	0	183	0	0	-4.71198	2.859
1	-3.52501	GO:1903578	M1	1	0	GO Biological Processes	19	regulation of ATP metabolic process	19_GO:0050789 regulation of biological process	-3.52501	2.37264	4.08272	28160	87	2592	19	0.733025	0.16755	215|387|405|2645|3091|5027|5223|5562|5663|6774|7415|8604|10059|26471|28964|29103|55022|93974|283120	ABCD1|RHOA|ARNT|GCK|HIF1A|P2RX7|PGAM1|PRKAA1|PSEN1|STAT3|VCP|SLC25A12|DNM1L|NUPR1|GIT1|DNAJC15|PID1|ATP5IF1|H19	-2.21015	0	183	0	0	-4.71198	2.859
1	-3.5122	GO:0043467	M1	1	0	GO Biological Processes	19	regulation of generation of precursor metabolites and energy	19_GO:0050789 regulation of biological process	-3.5122	2.08927	3.96345	28160	130	2592	25	0.964506	0.191969	215|387|405|2645|2932|3091|3416|3481|3667|5027|5167|5223|5290|5562|5663|6774|7415|8604|26471|28964|29103|55829|80183|87178|112464	ABCD1|RHOA|ARNT|GCK|GSK3B|HIF1A|IDE|IGF2|IRS1|P2RX7|ENPP1|PGAM1|PIK3CA|PRKAA1|PSEN1|STAT3|VCP|SLC25A12|NUPR1|GIT1|DNAJC15|SELENOS|RUBCNL|PNPT1|CAVIN3	-2.2001	0	183	0	0	-4.71198	2.859
1	-3.35085	GO:0009259	M1	1	0	GO Biological Processes	19	ribonucleotide metabolic process	19_GO:0008152 metabolic process	-3.35085	1.57615	3.62903	28160	386	2592	56	2.16049	0.285572	31|47|109|115|159|215|387|405|523|2618|2645|2773|2821|2983|3091|3155|4967|4976|5027|5141|5150|5167|5208|5211|5213|5223|5230|5562|5663|6774|7415|8604|8801|8803|9060|9061|10005|10380|11165|23597|26471|27109|27115|28964|51715|54898|55022|55669|64087|83440|84188|128486|137964|260425|283120|790955	ACACA|ACLY|ADCY3|ADCY9|ADSS2|ABCD1|RHOA|ARNT|ATP6V1A|GART|GCK|GNAI3|GPI|GUCY1B1|HIF1A|HMGCL|OGDH|OPA1|P2RX7|PDE4A|PDE7A|ENPP1|PFKFB2|PFKL|PFKM|PGAM1|PGK1|PRKAA1|PSEN1|STAT3|VCP|SLC25A12|SUCLG2|SUCLA2|PAPSS2|PAPSS1|ACOT8|BPNT1|NUDT3|ACOT9|NUPR1|DMAC2L|PDE7B|GIT1|RAB23|ELOVL2|PID1|MFN1|MCCC2|ADPGK|FAR1|FITM2|GPAT4|MAGI3|H19|UQCC3	-2.06832	0	183	0	0	-4.71198	2.859
1	-3.08262	GO:0016052	M1	1	0	GO Biological Processes	19	carbohydrate catabolic process	19_GO:0008152 metabolic process	-3.08262	1.90476	3.58465	28160	154	2592	27	1.04167	0.199422	178|405|2526|2582|2645|2820|2821|3091|4967|5027|5208|5211|5213|5223|5230|5562|5663|5834|5836|6774|8604|9821|10825|26471|28964|83440|130589	AGL|ARNT|FUT4|GALE|GCK|GPD2|GPI|HIF1A|OGDH|P2RX7|PFKFB2|PFKL|PFKM|PGAM1|PGK1|PRKAA1|PSEN1|PYGB|PYGL|STAT3|SLC25A12|RB1CC1|NEU3|NUPR1|GIT1|ADPGK|GALM	-1.86016	0	183	0	0	-4.71198	2.859
1	-3.00905	GO:0006096	M1	1	0	GO Biological Processes	19	glycolytic process	19_GO:0008152 metabolic process	-3.00905	2.28014	3.67356	28160	81	2592	17	0.655864	0.158548	405|2645|2821|3091|4967|5027|5208|5211|5213|5223|5230|5562|5663|6774|26471|28964|83440	ARNT|GCK|GPI|HIF1A|OGDH|P2RX7|PFKFB2|PFKL|PFKM|PGAM1|PGK1|PRKAA1|PSEN1|STAT3|NUPR1|GIT1|ADPGK	-1.8057	0	183	0	0	-4.71198	2.859
1	-2.94643	GO:0006757	M1	1	0	GO Biological Processes	19	ATP generation from ADP	19_GO:0008152 metabolic process	-2.94643	2.25233	3.61594	28160	82	2592	17	0.655864	0.158548	405|2645|2821|3091|4967|5027|5208|5211|5213|5223|5230|5562|5663|6774|26471|28964|83440	ARNT|GCK|GPI|HIF1A|OGDH|P2RX7|PFKFB2|PFKL|PFKM|PGAM1|PGK1|PRKAA1|PSEN1|STAT3|NUPR1|GIT1|ADPGK	-1.75674	0	183	0	0	-4.71198	2.859
1	-2.73878	GO:1903580	M1	1	0	GO Biological Processes	19	positive regulation of ATP metabolic process	19_GO:0048518 positive regulation of biological process	-2.73878	2.859	3.65112	28160	38	2592	10	0.385802	0.121766	405|3091|5027|5562|5663|6774|7415|8604|26471|55022	ARNT|HIF1A|P2RX7|PRKAA1|PSEN1|STAT3|VCP|SLC25A12|NUPR1|PID1	-1.58685	0	183	0	0	-4.71198	2.859
1	-2.59519	GO:0009135	M1	1	0	GO Biological Processes	19	purine nucleoside diphosphate metabolic process	19_GO:0008152 metabolic process	-2.59519	2.00408	3.25044	28160	103	2592	19	0.733025	0.16755	405|954|2645|2821|3091|4967|5027|5208|5211|5213|5223|5230|5562|5663|6774|26471|28964|83440|260425	ARNT|ENTPD2|GCK|GPI|HIF1A|OGDH|P2RX7|PFKFB2|PFKL|PFKM|PGAM1|PGK1|PRKAA1|PSEN1|STAT3|NUPR1|GIT1|ADPGK|MAGI3	-1.48341	0	183	0	0	-4.71198	2.859
1	-2.59519	GO:0009179	M1	1	0	GO Biological Processes	19	purine ribonucleoside diphosphate metabolic process	19_GO:0008152 metabolic process	-2.59519	2.00408	3.25044	28160	103	2592	19	0.733025	0.16755	405|954|2645|2821|3091|4967|5027|5208|5211|5213|5223|5230|5562|5663|6774|26471|28964|83440|260425	ARNT|ENTPD2|GCK|GPI|HIF1A|OGDH|P2RX7|PFKFB2|PFKL|PFKM|PGAM1|PGK1|PRKAA1|PSEN1|STAT3|NUPR1|GIT1|ADPGK|MAGI3	-1.48341	0	183	0	0	-4.71198	2.859
1	-2.53328	GO:0046034	M1	1	0	GO Biological Processes	19	ATP metabolic process	19_GO:0008152 metabolic process	-2.53328	1.56884	3.02926	28160	277	2592	40	1.54321	0.242113	215|387|405|481|523|2645|2821|3091|3312|4698|4719|4967|5027|5167|5208|5211|5213|5223|5230|5562|5663|6774|7415|8505|8604|10059|10845|26471|27109|28964|29103|29789|55022|56975|79736|83440|93974|246269|283120|790955	ABCD1|RHOA|ARNT|ATP1B1|ATP6V1A|GCK|GPI|HIF1A|HSPA8|NDUFA5|NDUFS1|OGDH|P2RX7|ENPP1|PFKFB2|PFKL|PFKM|PGAM1|PGK1|PRKAA1|PSEN1|STAT3|VCP|PARG|SLC25A12|DNM1L|CLPX|NUPR1|DMAC2L|GIT1|DNAJC15|OLA1|PID1|FAM20C|TEFM|ADPGK|ATP5IF1|AFG1L|H19|UQCC3	-1.43921	0	183	0	0	-4.71198	2.859
1	-2.49101	GO:0046031	M1	1	0	GO Biological Processes	19	ADP metabolic process	19_GO:0008152 metabolic process	-2.49101	2.05213	3.18307	28160	90	2592	17	0.655864	0.158548	405|2645|2821|3091|4967|5027|5208|5211|5213|5223|5230|5562|5663|6774|26471|28964|83440	ARNT|GCK|GPI|HIF1A|OGDH|P2RX7|PFKFB2|PFKL|PFKM|PGAM1|PGK1|PRKAA1|PSEN1|STAT3|NUPR1|GIT1|ADPGK	-1.41101	0	183	0	0	-4.71198	2.859
1	-2.4501	GO:0009185	M1	1	0	GO Biological Processes	19	ribonucleoside diphosphate metabolic process	19_GO:0008152 metabolic process	-2.4501	1.94736	3.11133	28160	106	2592	19	0.733025	0.16755	405|954|2645|2821|3091|4967|5027|5208|5211|5213|5223|5230|5562|5663|6774|26471|28964|83440|260425	ARNT|ENTPD2|GCK|GPI|HIF1A|OGDH|P2RX7|PFKFB2|PFKL|PFKM|PGAM1|PGK1|PRKAA1|PSEN1|STAT3|NUPR1|GIT1|ADPGK|MAGI3	-1.37417	0	183	0	0	-4.71198	2.859
1	-4.70581	M241	M1	1	0	Canonical Pathways	11	PID RAC1 REG PATHWAY		-4.70581	3.7167	5.33566	28160	38	2592	13	0.501543	0.138754	392|396|2059|5879|5910|6654|7409|9181|9459|9844|10006|10451|80243	ARHGAP1|ARHGDIA|EPS8|RAC1|RAP1GDS1|SOS1|VAV1|ARHGEF2|ARHGEF6|ELMO1|ABI1|VAV3|PREX2	-3.17276	0	184	1	1	-4.70581	10.8642
1	-3.10845	CORUM:6499	M1	1	0	CORUM	33	SOS1-ABI1-EPS8 complex		-3.10845	10.8642	5.4401	28160	3	2592	3	0.115741	0.0667843	2059|6654|10006	EPS8|SOS1|ABI1	-1.88251	0	184	0	0	-4.70581	10.8642
1	-4.69356	R-HSA-2871809	M1	1	0	Reactome Gene Sets	6	FCERI mediated Ca+2 mobilization		-4.69356	3.95062	5.3999	28160	33	2592	12	0.462963	0.133336	805|3709|4067|4772|5530|5532|6464|6654|7006|7409|10451|10768	CALM2|ITPR2|LYN|NFATC1|PPP3CA|PPP3CB|SHC1|SOS1|TEC|VAV1|VAV3|AHCYL1	-3.16308	0	185	1	1	-4.69356	5.01425
1	-3.23164	R-HSA-5607763	M1	1	0	Reactome Gene Sets	6	CLEC7A (Dectin-1) induces NFAT activation		-3.23164	5.01425	4.60932	28160	13	2592	6	0.231481	0.0943925	805|3709|4772|5530|5532|10768	CALM2|ITPR2|NFATC1|PPP3CA|PPP3CB|AHCYL1	-1.97374	0	185	0	0	-4.69356	5.01425
1	-3.16718	hsa04922	M1	1	0	KEGG Pathway	24	Glucagon signaling pathway		-3.16718	2.13223	3.73605	28160	107	2592	21	0.810185	0.176079	31|805|815|1386|2645|3709|5211|5223|5257|5530|5532|5533|5562|5578|5834|5836|23235|23236|23411|55671|57223	ACACA|CALM2|CAMK2A|ATF2|GCK|ITPR2|PFKL|PGAM1|PHKB|PPP3CA|PPP3CB|PPP3CC|PRKAA1|PRKCA|PYGB|PYGL|SIK2|PLCB1|SIRT1|PPP4R3A|PPP4R3B	-1.91975	0	185	0	0	-4.69356	5.01425
1	-2.98409	ko04922	M1	1	0	KEGG Pathway	24	Glucagon signaling pathway		-2.98409	2.10955	3.5919	28160	103	2592	20	0.771605	0.171869	31|805|815|1386|2645|3709|5211|5223|5257|5530|5532|5533|5562|5834|5836|23235|23236|23411|55671|57223	ACACA|CALM2|CAMK2A|ATF2|GCK|ITPR2|PFKL|PGAM1|PHKB|PPP3CA|PPP3CB|PPP3CC|PRKAA1|PYGB|PYGL|SIK2|PLCB1|SIRT1|PPP4R3A|PPP4R3B	-1.78674	0	185	0	0	-4.69356	5.01425
1	-2.89605	R-HSA-4086398	M1	1	0	Reactome Gene Sets	6	Ca2+ pathway		-2.89605	2.45321	3.64723	28160	62	2592	14	0.540123	0.143964	805|815|2782|3709|4772|5530|5532|5578|6885|8322|23236|51701|54331|192669	CALM2|CAMK2A|GNB1|ITPR2|NFATC1|PPP3CA|PPP3CB|PRKCA|MAP3K7|FZD4|PLCB1|NLK|GNG2|AGO3	-1.7136	0	185	0	0	-4.69356	5.01425
1	-4.68221	GO:0009408	M1	1	0	GO Biological Processes	19	response to heat	19_GO:0050896 response to stimulus	-4.68221	2.44689	4.86314	28160	111	2592	25	0.964506	0.191969	472|545|929|2932|3301|3306|4067|4287|7226|7341|7415|7531|9093|9531|10049|10294|10569|11080|23411|26973|79031|79752|81570|94241|170506	ATM|ATR|CD14|GSK3B|DNAJA1|HSPA2|LYN|ATXN3|TRPM2|SUMO1|VCP|YWHAE|DNAJA3|BAG3|DNAJB6|DNAJA2|SLU7|DNAJB4|SIRT1|CHORDC1|PDCL3|ZFAND1|CLPB|TP53INP1|DHX36	-3.15301	0	186	1	1	-4.68221	2.63845
1	-4.05643	GO:0009266	M1	1	0	GO Biological Processes	19	response to temperature stimulus	19_GO:0050896 response to stimulus	-4.05643	2.0029	4.28577	28160	179	2592	33	1.27315	0.220211	154|472|545|841|929|2932|3301|3306|4067|4287|5562|5611|7226|7341|7415|7531|9093|9451|9531|10049|10294|10569|11080|23411|26973|55198|65084|79031|79752|81570|94241|170506|284207	ADRB2|ATM|ATR|CASP8|CD14|GSK3B|DNAJA1|HSPA2|LYN|ATXN3|PRKAA1|DNAJC3|TRPM2|SUMO1|VCP|YWHAE|DNAJA3|EIF2AK3|BAG3|DNAJB6|DNAJA2|SLU7|DNAJB4|SIRT1|CHORDC1|APPL2|TMEM135|PDCL3|ZFAND1|CLPB|TP53INP1|DHX36|METRNL	-2.64216	0	186	0	0	-4.68221	2.63845
1	-3.79891	GO:0034605	M1	1	0	GO Biological Processes	19	cellular response to heat	19_GO:0050896 response to stimulus	-3.79891	2.63845	4.37002	28160	70	2592	17	0.655864	0.158548	472|545|2932|4067|4287|7341|7415|7531|9531|10049|10569|23411|26973|79031|79752|81570|170506	ATM|ATR|GSK3B|LYN|ATXN3|SUMO1|VCP|YWHAE|BAG3|DNAJB6|SLU7|SIRT1|CHORDC1|PDCL3|ZFAND1|CLPB|DHX36	-2.43328	0	186	0	0	-4.68221	2.63845
1	-4.66236	GO:0043473	M1	1	0	GO Biological Processes	19	pigmentation	19_GO:0043473 pigmentation	-4.66236	2.54976	4.89324	28160	98	2592	23	0.887346	0.184202	164|372|583|1130|1896|2767|4208|4286|4644|4763|5167|5861|5873|8546|8907|9896|11234|26258|65082|79803|83938|84343|200576	AP1G1|ARCN1|BBS2|LYST|EDA|GNA11|MEF2C|MITF|MYO5A|NF1|ENPP1|RAB1A|RAB27A|AP3B1|AP1M1|FIG4|HPS5|BLOC1S6|VPS33A|HPS6|LRMDA|HPS3|PIKFYVE	-3.13698	0	187	1	1	-4.66236	3.47654
1	-3.1479	GO:0050931	M1	1	0	GO Biological Processes	19	pigment cell differentiation	19_GO:0043473 pigmentation	-3.1479	3.19535	4.07819	28160	34	2592	10	0.385802	0.121766	164|2767|4208|4286|5167|5873|8907|26258|79803|83938	AP1G1|GNA11|MEF2C|MITF|ENPP1|RAB27A|AP1M1|BLOC1S6|HPS6|LRMDA	-1.90512	0	187	0	0	-4.66236	3.47654
1	-2.88047	GO:0030318	M1	1	0	GO Biological Processes	19	melanocyte differentiation	19_GO:0043473 pigmentation	-2.88047	3.47654	3.9443	28160	25	2592	8	0.308642	0.108953	2767|4208|4286|5167|5873|26258|79803|83938	GNA11|MEF2C|MITF|ENPP1|RAB27A|BLOC1S6|HPS6|LRMDA	-1.70288	0	187	0	0	-4.66236	3.47654
1	-2.76315	GO:0048066	M1	1	0	GO Biological Processes	19	developmental pigmentation	19_GO:0043473 pigmentation	-2.76315	2.71605	3.62708	28160	44	2592	11	0.424383	0.127684	164|2767|4208|4286|5167|5873|8907|26258|65082|79803|83938	AP1G1|GNA11|MEF2C|MITF|ENPP1|RAB27A|AP1M1|BLOC1S6|VPS33A|HPS6|LRMDA	-1.60556	0	187	0	0	-4.66236	3.47654
1	-4.61545	R-HSA-1650814	M1	1	0	Reactome Gene Sets	6	Collagen biosynthesis and modifying enzymes		-4.61545	2.91874	5.00648	28160	67	2592	18	0.694444	0.163113	871|1281|1282|1284|1290|1291|1292|1293|1296|1306|5034|5118|5352|8985|64175|79709|81578|140766	SERPINH1|COL3A1|COL4A1|COL4A2|COL5A2|COL6A1|COL6A2|COL6A3|COL8A2|COL15A1|P4HB|PCOLCE|PLOD2|PLOD3|P3H1|COLGALT1|COL21A1|ADAMTS14	-3.09635	0	188	1	1	-4.61545	3.25926
1	-3.90857	R-HSA-1474244	M1	1	0	Reactome Gene Sets	6	Extracellular matrix organization		-3.90857	1.7325	4.06803	28160	301	2592	48	1.85185	0.264805	102|650|652|871|1281|1282|1284|1290|1291|1292|1293|1296|1306|1404|1462|2199|2247|3339|3383|3672|3684|3908|3912|3913|3915|4016|4053|4313|5034|5118|5352|5578|5663|6678|6696|6868|8754|8985|9510|11096|56999|58494|64175|79709|81578|84034|84695|140766	ADAM10|BMP2|BMP4|SERPINH1|COL3A1|COL4A1|COL4A2|COL5A2|COL6A1|COL6A2|COL6A3|COL8A2|COL15A1|HAPLN1|VCAN|FBLN2|FGF2|HSPG2|ICAM1|ITGA1|ITGAM|LAMA2|LAMB1|LAMB2|LAMC1|LOXL1|LTBP2|MMP2|P4HB|PCOLCE|PLOD2|PRKCA|PSEN1|SPARC|SPP1|ADAM17|ADAM9|PLOD3|ADAMTS1|ADAMTS5|ADAMTS9|JAM2|P3H1|COLGALT1|COL21A1|EMILIN2|LOXL3|ADAMTS14	-2.52641	0	188	0	0	-4.61545	3.25926
1	-3.7871	R-HSA-1474290	M1	1	0	Reactome Gene Sets	6	Collagen formation		-3.7871	2.41427	4.27867	28160	90	2592	20	0.771605	0.171869	871|1281|1282|1284|1290|1291|1292|1293|1296|1306|4016|5034|5118|5352|8985|64175|79709|81578|84695|140766	SERPINH1|COL3A1|COL4A1|COL4A2|COL5A2|COL6A1|COL6A2|COL6A3|COL8A2|COL15A1|LOXL1|P4HB|PCOLCE|PLOD2|PLOD3|P3H1|COLGALT1|COL21A1|LOXL3|ADAMTS14	-2.42234	0	188	0	0	-4.61545	3.25926
1	-3.76111	M5887	M1	1	0	Canonical Pathways	11	NABA BASEMENT MEMBRANES		-3.76111	3.25926	4.55267	28160	40	2592	12	0.462963	0.133336	1282|1284|1291|1292|1293|1306|3339|3908|3912|3913|3915|89932	COL4A1|COL4A2|COL6A1|COL6A2|COL6A3|COL15A1|HSPG2|LAMA2|LAMB1|LAMB2|LAMC1|PAPLN	-2.40295	0	188	0	0	-4.61545	3.25926
1	-3.09406	M18	M1	1	0	Canonical Pathways	11	PID INTEGRIN1 PATHWAY		-3.09406	2.46914	3.80456	28160	66	2592	15	0.578704	0.148988	929|1281|1282|1290|1291|1292|1293|2162|3672|3908|3912|3913|3915|6696|58494	CD14|COL3A1|COL4A1|COL5A2|COL6A1|COL6A2|COL6A3|F13A1|ITGA1|LAMA2|LAMB1|LAMB2|LAMC1|SPP1|JAM2	-1.87002	0	188	0	0	-4.61545	3.25926
1	-2.44871	R-HSA-3000178	M1	1	0	Reactome Gene Sets	6	ECM proteoglycans		-2.44871	2.14425	3.18036	28160	76	2592	15	0.578704	0.148988	1281|1282|1284|1290|1291|1292|1293|1404|1462|3339|3908|3912|3913|3915|6678	COL3A1|COL4A1|COL4A2|COL5A2|COL6A1|COL6A2|COL6A3|HAPLN1|VCAN|HSPG2|LAMA2|LAMB1|LAMB2|LAMC1|SPARC	-1.37368	0	188	0	0	-4.61545	3.25926
1	-4.60086	GO:0010035	M1	1	0	GO Biological Processes	19	response to inorganic substance	19_GO:0050896 response to stimulus	-4.60086	1.57096	4.40039	28160	574	2592	83	3.20216	0.345809	25|118|159|231|311|805|841|928|929|1027|1147|1386|1398|2021|2074|2332|2618|2821|2983|3077|3082|3091|3309|3383|3778|3981|4208|4520|4864|5176|5290|5359|5530|5562|5580|5594|5599|5621|5641|6494|6649|6678|6778|7220|7226|7337|7341|7415|7518|8604|8737|8754|8826|8895|9451|9536|9973|10533|10628|10768|11035|22872|23064|23394|23411|26149|29957|51507|54407|54583|54936|55364|57192|57332|59338|79752|79800|91252|144402|170506|200894|283120|387758	ABL1|ADD1|ADSS2|AKR1B1|ANXA11|CALM2|CASP8|CD9|CD14|CDKN1B|CHUK|ATF2|CRK|ENDOG|ERCC6|FMR1|GART|GPI|GUCY1B1|HFE|HGF|HIF1A|HSPA5|ICAM1|KCNMA1|LIG4|MEF2C|MTF1|NPC1|SERPINF1|PIK3CA|PLSCR1|PPP3CA|PRKAA1|PRKCD|MAPK1|MAPK8|PRNP|LGMN|SIPA1|SOD3|SPARC|STAT6|TRPC1|TRPM2|UBE3A|SUMO1|VCP|XRCC4|SLC25A12|RIPK1|ADAM9|IQGAP1|CPNE3|EIF2AK3|PTGES|CCS|ATG7|TXNIP|AHCYL1|RIPK3|SEC31A|SETX|ADNP|SIRT1|ZNF658|SLC25A24|RTF2|SLC38A2|EGLN1|ADPRS|IMPACT|MCOLN1|CBX8|PLEKHA1|ZFAND1|CARF|SLC39A13|CPNE8|DHX36|ARL13B|H19|FIBIN	-3.08363	0	189	1	1	-4.60086	1.8107
1	-2.58616	GO:0051592	M1	1	0	GO Biological Processes	19	response to calcium ion	19_GO:0050896 response to stimulus	-2.58616	1.8107	3.16976	28160	150	2592	25	0.964506	0.191969	118|311|805|2021|3309|3778|4208|5530|5562|5641|6678|7220|7226|8604|8754|8826|8895|9536|10628|10768|22872|29957|57192|79800|144402	ADD1|ANXA11|CALM2|ENDOG|HSPA5|KCNMA1|MEF2C|PPP3CA|PRKAA1|LGMN|SPARC|TRPC1|TRPM2|SLC25A12|ADAM9|IQGAP1|CPNE3|PTGES|TXNIP|AHCYL1|SEC31A|SLC25A24|MCOLN1|CARF|CPNE8	-1.47609	0	189	0	0	-4.60086	1.8107
1	-4.55144	GO:0006091	M1	1	0	GO Biological Processes	19	generation of precursor metabolites and energy	19_GO:0008152 metabolic process	-4.55144	1.61854	4.39786	28160	490	2592	73	2.81636	0.324955	50|51|178|215|231|387|405|444|1352|1535|2108|2632|2645|2673|2820|2821|2932|3091|3155|3416|3481|3667|4200|4698|4719|4967|5027|5167|5208|5211|5213|5223|5230|5257|5290|5447|5504|5562|5663|5834|5836|6774|7415|8604|8630|8801|8803|8908|9650|9821|10007|10954|26471|28964|29103|55022|55829|65985|79736|80183|80219|80777|83440|83943|87178|90624|93974|112464|135154|153743|246269|790955|100507444	ACO2|ACOX1|AGL|ABCD1|AKR1B1|RHOA|ARNT|ASPH|COX10|CYBA|ETFA|GBE1|GCK|GFPT1|GPD2|GPI|GSK3B|HIF1A|HMGCL|IDE|IGF2|IRS1|ME2|NDUFA5|NDUFS1|OGDH|P2RX7|ENPP1|PFKFB2|PFKL|PFKM|PGAM1|PGK1|PHKB|PIK3CA|POR|PPP1R2|PRKAA1|PSEN1|PYGB|PYGL|STAT3|VCP|SLC25A12|HSD17B6|SUCLG2|SUCLA2|GYG2|MTFR1|RB1CC1|GNPDA1|PDIA5|NUPR1|GIT1|DNAJC15|PID1|SELENOS|AACS|TEFM|RUBCNL|COQ10B|CYB5B|ADPGK|IMMP2L|PNPT1|LYRM7|ATP5IF1|CAVIN3|SDHAF4|PPP1R2B|AFG1L|UQCC3|PPP1R2P1	-3.03915	0	190	1	1	-4.55144	4.47349
1	-4.23058	GO:0006112	M1	1	0	GO Biological Processes	19	energy reserve metabolic process	19_GO:0008152 metabolic process	-4.23058	2.58671	4.63712	28160	84	2592	20	0.771605	0.171869	178|2632|2645|2673|2932|3481|3667|5167|5213|5257|5504|5834|5836|8908|9821|55022|55829|80183|153743|100507444	AGL|GBE1|GCK|GFPT1|GSK3B|IGF2|IRS1|ENPP1|PFKM|PHKB|PPP1R2|PYGB|PYGL|GYG2|RB1CC1|PID1|SELENOS|RUBCNL|PPP1R2B|PPP1R2P1	-2.78847	0	190	0	0	-4.55144	4.47349
1	-4.16329	GO:0005977	M1	1	0	GO Biological Processes	19	glycogen metabolic process	19_GO:0008152 metabolic process	-4.16329	2.71605	4.64209	28160	72	2592	18	0.694444	0.163113	178|2632|2645|2932|3481|3667|5167|5213|5257|5504|5834|5836|8908|9821|55829|80183|153743|100507444	AGL|GBE1|GCK|GSK3B|IGF2|IRS1|ENPP1|PFKM|PHKB|PPP1R2|PYGB|PYGL|GYG2|RB1CC1|SELENOS|RUBCNL|PPP1R2B|PPP1R2P1	-2.72997	0	190	0	0	-4.55144	4.47349
1	-4.07901	GO:0006073	M1	1	0	GO Biological Processes	19	cellular glucan metabolic process	19_GO:0008152 metabolic process	-4.07901	2.67884	4.57295	28160	73	2592	18	0.694444	0.163113	178|2632|2645|2932|3481|3667|5167|5213|5257|5504|5834|5836|8908|9821|55829|80183|153743|100507444	AGL|GBE1|GCK|GSK3B|IGF2|IRS1|ENPP1|PFKM|PHKB|PPP1R2|PYGB|PYGL|GYG2|RB1CC1|SELENOS|RUBCNL|PPP1R2B|PPP1R2P1	-2.66376	0	190	0	0	-4.55144	4.47349
1	-4.07901	GO:0044042	M1	1	0	GO Biological Processes	19	glucan metabolic process	19_GO:0008152 metabolic process	-4.07901	2.67884	4.57295	28160	73	2592	18	0.694444	0.163113	178|2632|2645|2932|3481|3667|5167|5213|5257|5504|5834|5836|8908|9821|55829|80183|153743|100507444	AGL|GBE1|GCK|GSK3B|IGF2|IRS1|ENPP1|PFKM|PHKB|PPP1R2|PYGB|PYGL|GYG2|RB1CC1|SELENOS|RUBCNL|PPP1R2B|PPP1R2P1	-2.66376	0	190	0	0	-4.55144	4.47349
1	-3.33065	GO:0044264	M1	1	0	GO Biological Processes	19	cellular polysaccharide metabolic process	19_GO:0008152 metabolic process	-3.33065	2.24004	3.89522	28160	97	2592	20	0.771605	0.171869	178|2632|2645|2932|3481|3667|5167|5213|5257|5504|5834|5836|8908|9821|55790|55829|80183|84752|153743|100507444	AGL|GBE1|GCK|GSK3B|IGF2|IRS1|ENPP1|PFKM|PHKB|PPP1R2|PYGB|PYGL|GYG2|RB1CC1|CSGALNACT1|SELENOS|RUBCNL|B3GNT9|PPP1R2B|PPP1R2P1	-2.05423	0	190	0	0	-4.55144	4.47349
1	-3.32763	R-HSA-70221	M1	1	0	Reactome Gene Sets	6	Glycogen breakdown (glycogenolysis)		-3.32763	4.47349	4.56125	28160	17	2592	7	0.270062	0.101936	178|805|5257|5834|5836|8908|55276	AGL|CALM2|PHKB|PYGB|PYGL|GYG2|PGM2	-2.05371	0	190	0	0	-4.55144	4.47349
1	-3.112	GO:0005976	M1	1	0	GO Biological Processes	19	polysaccharide metabolic process	19_GO:0008152 metabolic process	-3.112	2.11248	3.68809	28160	108	2592	21	0.810185	0.176079	178|2632|2645|2932|3481|3667|4790|5167|5213|5257|5504|5834|5836|8908|9821|55790|55829|80183|84752|153743|100507444	AGL|GBE1|GCK|GSK3B|IGF2|IRS1|NFKB1|ENPP1|PFKM|PHKB|PPP1R2|PYGB|PYGL|GYG2|RB1CC1|CSGALNACT1|SELENOS|RUBCNL|B3GNT9|PPP1R2B|PPP1R2P1	-1.88251	0	190	0	0	-4.55144	4.47349
1	-3.08562	GO:0015980	M1	1	0	GO Biological Processes	19	energy derivation by oxidation of organic compounds	19_GO:0008152 metabolic process	-3.08562	1.60571	3.45867	28160	318	2592	47	1.81327	0.262084	50|178|215|387|1352|2632|2645|2673|2820|2932|3091|3416|3481|3667|4698|4719|4967|5167|5213|5257|5290|5504|5834|5836|7415|8604|8801|8803|8908|9650|9821|26471|29103|55022|55829|79736|80183|80219|83943|87178|90624|112464|135154|153743|246269|790955|100507444	ACO2|AGL|ABCD1|RHOA|COX10|GBE1|GCK|GFPT1|GPD2|GSK3B|HIF1A|IDE|IGF2|IRS1|NDUFA5|NDUFS1|OGDH|ENPP1|PFKM|PHKB|PIK3CA|PPP1R2|PYGB|PYGL|VCP|SLC25A12|SUCLG2|SUCLA2|GYG2|MTFR1|RB1CC1|NUPR1|DNAJC15|PID1|SELENOS|TEFM|RUBCNL|COQ10B|IMMP2L|PNPT1|LYRM7|CAVIN3|SDHAF4|PPP1R2B|AFG1L|UQCC3|PPP1R2P1	-1.8619	0	190	0	0	-4.55144	4.47349
1	-2.55883	WP500	M1	1	0	WikiPathways	27	Glycogen synthesis and degradation		-2.55883	2.71605	3.45804	28160	40	2592	10	0.385802	0.121766	178|805|2632|2932|5257|5520|5525|5834|5836|8908	AGL|CALM2|GBE1|GSK3B|PHKB|PPP2R2A|PPP2R5A|PYGB|PYGL|GYG2	-1.45527	0	190	0	0	-4.55144	4.47349
1	-4.5378	GO:0034498	M1	1	0	GO Biological Processes	19	early endosome to Golgi transport	19_GO:0051179 localization	-4.5378	6.33745	5.88814	28160	12	2592	7	0.270062	0.101936	3998|5870|6642|6643|29886|54732|64145	LMAN1|RAB6A|SNX1|SNX2|SNX8|TMED9|RBSN	-3.03222	0	191	1	1	-4.5378	10.8642
1	-4.1449	CORUM:1096	M1	1	0	CORUM	33	SNX complex (SNX1, SNX1a, SNX2, SNX4, PDGFRA)		-4.1449	10.8642	6.2818	28160	4	2592	4	0.154321	0.0771009	5156|6642|6643|8723	PDGFRA|SNX1|SNX2|SNX4	-2.71794	0	191	0	0	-4.5378	10.8642
1	-3.32763	GO:0072673	M1	1	0	GO Biological Processes	19	lamellipodium morphogenesis	19_GO:0032502 developmental process	-3.32763	4.47349	4.56125	28160	17	2592	7	0.270062	0.101936	6642|6643|10006|10163|10630|23603|57175	SNX1|SNX2|ABI1|WASF2|PDPN|CORO1C|CORO1B	-2.05371	0	191	0	0	-4.5378	10.8642
1	-3.10845	CORUM:1070	M1	1	0	CORUM	33	SNX complex (SNX1, SNX1a, SNX2, SNX4)		-3.10845	10.8642	5.4401	28160	3	2592	3	0.115741	0.0667843	6642|6643|8723	SNX1|SNX2|SNX4	-1.88251	0	191	0	0	-4.5378	10.8642
1	-2.53742	CORUM:1091	M1	1	0	CORUM	33	SNX complex (SNX1, SNX1a, SNX2, SNX4, LEPR)		-2.53742	8.14815	4.55214	28160	4	2592	3	0.115741	0.0667843	6642|6643|8723	SNX1|SNX2|SNX4	-1.44124	0	191	0	0	-4.5378	10.8642
1	-2.53742	CORUM:1093	M1	1	0	CORUM	33	SNX complex (SNX1, SNX1a, SNX2, SNX4, INSR)		-2.53742	8.14815	4.55214	28160	4	2592	3	0.115741	0.0667843	6642|6643|8723	SNX1|SNX2|SNX4	-1.44124	0	191	0	0	-4.5378	10.8642
1	-2.53742	CORUM:1095	M1	1	0	CORUM	33	SNX complex (SNX1, SNX1a, SNX2, SNX4, EGFR)		-2.53742	8.14815	4.55214	28160	4	2592	3	0.115741	0.0667843	6642|6643|8723	SNX1|SNX2|SNX4	-1.44124	0	191	0	0	-4.5378	10.8642
1	-4.5378	GO:1903332	M1	1	0	GO Biological Processes	19	regulation of protein folding	19_GO:0050789 regulation of biological process	-4.5378	6.33745	5.88814	28160	12	2592	7	0.270062	0.101936	3309|5082|6449|9141|9529|54557|79031	HSPA5|PDCL|SGTA|PDCD5|BAG5|SGTB|PDCL3	-3.03222	0	192	1	1	-4.5378	8.69136
1	-3.4791	GO:1903644	M1	1	0	GO Biological Processes	19	regulation of chaperone-mediated protein folding	19_GO:0050789 regulation of biological process	-3.4791	8.69136	5.47631	28160	5	2592	4	0.154321	0.0771009	6449|9141|54557|79031	SGTA|PDCD5|SGTB|PDCL3	-2.1762	0	192	0	0	-4.5378	8.69136
1	-3.03504	GO:1903333	M1	1	0	GO Biological Processes	19	negative regulation of protein folding	19_GO:0048519 negative regulation of biological process	-3.03504	7.2428	4.86926	28160	6	2592	4	0.154321	0.0771009	5082|9141|9529|79031	PDCL|PDCD5|BAG5|PDCL3	-1.82317	0	192	0	0	-4.5378	8.69136
1	-4.5378	GO:0034975	M1	1	0	GO Biological Processes	19	protein folding in endoplasmic reticulum	19_GO:0009987 cellular process	-4.5378	6.33745	5.88814	28160	12	2592	7	0.270062	0.101936	2923|3309|5034|5611|7184|9218|54431	PDIA3|HSPA5|P4HB|DNAJC3|HSP90B1|VAPA|DNAJC10	-3.03222	0	193	1	1	-4.5378	6.33745
1	-4.53467	GO:0070972	M1	1	0	GO Biological Processes	19	protein localization to endoplasmic reticulum	19_GO:0051179 localization	-4.53467	2.78946	4.90761	28160	74	2592	19	0.733025	0.16755	287|2697|3309|4121|6449|6729|6734|7095|9218|9789|10134|10890|10956|11015|22930|25782|54557|57142|375056	ANK2|GJA1|HSPA5|MAN1A1|SGTA|SRP54|SRPRA|SEC62|VAPA|SPCS2|BCAP31|RAB10|OS9|KDELR3|RAB3GAP1|RAB3GAP2|SGTB|RTN4|MIA3	-3.02969	0	194	1	1	-4.53467	2.78946
1	-2.59697	GO:0072599	M1	1	0	GO Biological Processes	19	establishment of protein localization to endoplasmic reticulum	19_GO:0051179 localization	-2.59697	2.59796	3.45351	28160	46	2592	11	0.424383	0.127684	3309|4121|6449|6729|6734|7095|9789|10890|22930|25782|54557	HSPA5|MAN1A1|SGTA|SRP54|SRPRA|SEC62|SPCS2|RAB10|RAB3GAP1|RAB3GAP2|SGTB	-1.48397	0	194	0	0	-4.53467	2.78946
1	-4.52878	GO:0048008	M1	1	0	GO Biological Processes	19	platelet-derived growth factor receptor signaling pathway	19_GO:0023052 signaling	-4.52878	3.10406	5.01817	28160	56	2592	16	0.617284	0.153844	25|867|2152|3092|3717|4035|4643|5156|5771|5782|9368|9860|10628|59338|84159|407006	ABL1|CBL|F3|HIP1|JAK2|LRP1|MYO1E|PDGFRA|PTPN2|PTPN12|SLC9A3R1|LRIG2|TXNIP|PLEKHA1|ARID5B|MIR221	-3.02561	0	195	1	1	-4.52878	8.14815
1	-3.15156	GO:0010640	M1	1	0	GO Biological Processes	19	regulation of platelet-derived growth factor receptor signaling pathway	19_GO:0023052 signaling	-3.15156	3.77885	4.24491	28160	23	2592	8	0.308642	0.108953	867|2152|3092|4035|5771|5782|9368|9860	CBL|F3|HIP1|LRP1|PTPN2|PTPN12|SLC9A3R1|LRIG2	-1.90546	0	195	0	0	-4.52878	8.14815
1	-2.53742	GO:2000587	M1	1	0	GO Biological Processes	19	negative regulation of platelet-derived growth factor receptor-beta signaling pathway	19_GO:0048519 negative regulation of biological process	-2.53742	8.14815	4.55214	28160	4	2592	3	0.115741	0.0667843	4035|5771|5782	LRP1|PTPN2|PTPN12	-1.44124	0	195	0	0	-4.52878	8.14815
1	-2.4318	GO:2000586	M1	1	0	GO Biological Processes	19	regulation of platelet-derived growth factor receptor-beta signaling pathway	19_GO:0023052 signaling	-2.4318	5.4321	3.99188	28160	8	2592	4	0.154321	0.0771009	3092|4035|5771|5782	HIP1|LRP1|PTPN2|PTPN12	-1.36763	0	195	0	0	-4.52878	8.14815
1	-4.52323	GO:0001501	M1	1	0	GO Biological Processes	19	skeletal system development	19_GO:0032502 developmental process	-4.52323	1.60397	4.3738	28160	508	2592	75	2.89352	0.329245	92|387|650|652|653|871|1009|1116|1281|1290|1404|1432|1462|1893|2247|2260|2697|2767|3091|3206|3207|3209|3481|4094|4208|4313|4487|4853|5048|5125|5156|5307|5308|5396|5447|5663|5777|5915|6259|6422|6660|6670|6781|7048|7291|7482|8313|8538|9060|9061|9321|9451|10006|10163|10468|11214|25836|51715|54475|54808|55870|57326|59338|64131|64175|79648|79925|81029|81031|83452|84068|84159|124565|202151|285590	ACVR2A|RHOA|BMP2|BMP4|BMP5|SERPINH1|CDH11|CHI3L1|COL3A1|COL5A2|HAPLN1|MAPK14|VCAN|ECM1|FGF2|FGFR1|GJA1|GNA11|HIF1A|HOXA10|HOXA11|HOXA13|IGF2|MAF|MEF2C|MMP2|MSX1|NOTCH2|PAFAH1B1|PCSK5|PDGFRA|PITX1|PITX2|PRRX1|POR|PSEN1|PTPN6|RARB|RYK|SFRP1|SOX5|SP3|STC1|TGFBR2|TWIST1|WNT2B|AXIN2|BARX2|PAPSS2|PAPSS1|TRIP11|EIF2AK3|ABI1|WASF2|FST|AKAP13|NIPBL|RAB23|NLE1|DYM|ASH1L|PBXIP1|PLEKHA1|XYLT1|P3H1|MCPH1|SPEF2|WNT5B|SLC2A10|RAB33B|SLC10A7|ARID5B|SLC38A10|RANBP3L|SH3PXD2B	-3.02126	0	196	1	1	-4.52323	1.68764
1	-2.62879	GO:0060348	M1	1	0	GO Biological Processes	19	bone development	19_GO:0032502 developmental process	-2.62879	1.68764	3.15393	28160	206	2592	32	1.23457	0.216891	387|650|652|871|1432|2697|3207|4208|4487|4853|5048|5308|5447|5777|5915|6781|7048|7291|8313|9321|10006|10163|11214|51715|54808|64131|64175|79648|84068|124565|202151|285590	RHOA|BMP2|BMP4|SERPINH1|MAPK14|GJA1|HOXA11|MEF2C|MSX1|NOTCH2|PAFAH1B1|PITX2|POR|PTPN6|RARB|STC1|TGFBR2|TWIST1|AXIN2|TRIP11|ABI1|WASF2|AKAP13|RAB23|DYM|XYLT1|P3H1|MCPH1|SLC10A7|SLC38A10|RANBP3L|SH3PXD2B	-1.51095	0	196	0	0	-4.52323	1.68764
1	-4.48063	GO:0050673	M1	1	0	GO Biological Processes	19	epithelial cell proliferation	19_GO:0009987 cellular process	-4.48063	1.6417	4.36916	28160	450	2592	68	2.62346	0.31394	92|405|650|652|653|998|1021|1027|1296|1386|1535|1893|2152|2191|2247|2260|2321|2697|3082|3091|3481|3912|3915|4163|4208|4763|4853|5176|5578|5594|5607|5663|5764|5796|5925|6347|6422|6678|6774|6778|6868|7049|7291|7472|7494|8828|9255|10468|10765|10818|23411|23512|26471|51548|55081|55109|56005|57142|57343|58189|79031|83452|93974|114821|253260|406893|494336|574408	ACVR2A|ARNT|BMP2|BMP4|BMP5|CDC42|CDK6|CDKN1B|COL8A2|ATF2|CYBA|ECM1|F3|FAP|FGF2|FGFR1|FLT1|GJA1|HGF|HIF1A|IGF2|LAMB1|LAMC1|MCC|MEF2C|NF1|NOTCH2|SERPINF1|PRKCA|MAPK1|MAP2K5|PSEN1|PTN|PTPRK|RB1|CCL2|SFRP1|SPARC|STAT3|STAT6|ADAM17|TGFBR3|TWIST1|WNT2|XBP1|NRP2|AIMP1|FST|KDM5B|FRS2|SIRT1|SUZ12|NUPR1|SIRT6|IFT57|AGGF1|MYDGF|RTN4|ZNF304|WFDC1|PDCL3|RAB33B|ATP5IF1|ZBED9|RICTOR|MIR101-1|MIR424|MIR329-1	-2.98105	0	197	1	1	-4.48063	2.15326
1	-4.19063	GO:0050678	M1	1	0	GO Biological Processes	19	regulation of epithelial cell proliferation	19_GO:0050789 regulation of biological process	-4.19063	1.66289	4.20812	28160	392	2592	60	2.31481	0.295362	405|650|652|653|998|1021|1027|1386|1535|1893|2152|2247|2260|2321|2697|3091|3481|3912|3915|4163|4208|4763|4853|5176|5578|5607|5764|5796|5925|6347|6422|6678|6774|6868|7049|7291|7472|7494|8828|9255|10765|10818|23411|23512|26471|51548|55081|55109|56005|57142|57343|58189|79031|83452|93974|114821|253260|406893|494336|574408	ARNT|BMP2|BMP4|BMP5|CDC42|CDK6|CDKN1B|ATF2|CYBA|ECM1|F3|FGF2|FGFR1|FLT1|GJA1|HIF1A|IGF2|LAMB1|LAMC1|MCC|MEF2C|NF1|NOTCH2|SERPINF1|PRKCA|MAP2K5|PTN|PTPRK|RB1|CCL2|SFRP1|SPARC|STAT3|ADAM17|TGFBR3|TWIST1|WNT2|XBP1|NRP2|AIMP1|KDM5B|FRS2|SIRT1|SUZ12|NUPR1|SIRT6|IFT57|AGGF1|MYDGF|RTN4|ZNF304|WFDC1|PDCL3|RAB33B|ATP5IF1|ZBED9|RICTOR|MIR101-1|MIR424|MIR329-1	-2.75527	0	197	0	0	-4.48063	2.15326
1	-3.74309	GO:0050679	M1	1	0	GO Biological Processes	19	positive regulation of epithelial cell proliferation	19_GO:0048518 positive regulation of biological process	-3.74309	1.87135	4.02571	28160	209	2592	36	1.38889	0.229868	405|650|652|653|998|1535|1893|2152|2247|2260|3091|3481|3912|3915|4853|5578|5607|5764|6422|6774|6868|7291|7472|7494|8828|10765|23411|51548|55109|56005|57142|57343|79031|114821|253260|406893	ARNT|BMP2|BMP4|BMP5|CDC42|CYBA|ECM1|F3|FGF2|FGFR1|HIF1A|IGF2|LAMB1|LAMC1|NOTCH2|PRKCA|MAP2K5|PTN|SFRP1|STAT3|ADAM17|TWIST1|WNT2|XBP1|NRP2|KDM5B|SIRT1|SIRT6|AGGF1|MYDGF|RTN4|ZNF304|PDCL3|ZBED9|RICTOR|MIR101-1	-2.38699	0	197	0	0	-4.48063	2.15326
1	-3.43093	GO:0001936	M1	1	0	GO Biological Processes	19	regulation of endothelial cell proliferation	19_GO:0050789 regulation of biological process	-3.43093	1.87921	3.82008	28160	185	2592	32	1.23457	0.216891	405|650|652|1535|1893|2152|2247|2260|2321|2697|3091|3481|4208|4763|5578|6347|6678|6774|6868|7472|8828|9255|23411|51548|55109|56005|79031|93974|253260|406893|494336|574408	ARNT|BMP2|BMP4|CYBA|ECM1|F3|FGF2|FGFR1|FLT1|GJA1|HIF1A|IGF2|MEF2C|NF1|PRKCA|CCL2|SPARC|STAT3|ADAM17|WNT2|NRP2|AIMP1|SIRT1|SIRT6|AGGF1|MYDGF|PDCL3|ATP5IF1|RICTOR|MIR101-1|MIR424|MIR329-1	-2.13926	0	197	0	0	-4.48063	2.15326
1	-3.35086	GO:0001938	M1	1	0	GO Biological Processes	19	positive regulation of endothelial cell proliferation	19_GO:0048518 positive regulation of biological process	-3.35086	2.15326	3.87623	28160	111	2592	22	0.848765	0.180188	405|650|652|1535|1893|2152|2247|2260|3091|3481|5578|6774|6868|7472|8828|23411|51548|55109|56005|79031|253260|406893	ARNT|BMP2|BMP4|CYBA|ECM1|F3|FGF2|FGFR1|HIF1A|IGF2|PRKCA|STAT3|ADAM17|WNT2|NRP2|SIRT1|SIRT6|AGGF1|MYDGF|PDCL3|RICTOR|MIR101-1	-2.06832	0	197	0	0	-4.48063	2.15326
1	-2.83923	GO:0001935	M1	1	0	GO Biological Processes	19	endothelial cell proliferation	19_GO:0009987 cellular process	-2.83923	1.73827	3.33611	28160	200	2592	32	1.23457	0.216891	405|650|652|1535|1893|2152|2247|2260|2321|2697|3091|3481|4208|4763|5578|6347|6678|6774|6868|7472|8828|9255|23411|51548|55109|56005|79031|93974|253260|406893|494336|574408	ARNT|BMP2|BMP4|CYBA|ECM1|F3|FGF2|FGFR1|FLT1|GJA1|HIF1A|IGF2|MEF2C|NF1|PRKCA|CCL2|SPARC|STAT3|ADAM17|WNT2|NRP2|AIMP1|SIRT1|SIRT6|AGGF1|MYDGF|PDCL3|ATP5IF1|RICTOR|MIR101-1|MIR424|MIR329-1	-1.6687	0	197	0	0	-4.48063	2.15326
1	-4.43796	CORUM:6388	M1	1	0	CORUM	33	CORVET complex		-4.43796	9.0535	6.28156	28160	6	2592	5	0.192901	0.0861848	9392|23355|57617|64601|65082	TGFBRAP1|VPS8|VPS18|VPS16|VPS33A	-2.94782	0	198	1	1	-4.43796	9.0535
1	-4.43519	GO:1901998	M1	1	0	GO Biological Processes	19	toxin transport	19_GO:0051179 localization	-4.43519	3.53086	5.09999	28160	40	2592	13	0.501543	0.138754	102|535|3301|3309|6581|9276|9325|9364|9619|23256|29126|84168|118429	ADAM10|ATP6V0A1|DNAJA1|HSPA5|SLC22A3|COPB2|TRIP4|RAB28|ABCG1|SCFD1|CD274|ANTXR1|ANTXR2	-2.94681	0	199	1	1	-4.43519	3.53086
1	-4.43519	M161	M1	1	0	Canonical Pathways	11	PID IFNG PATHWAY		-4.43519	3.53086	5.09999	28160	40	2592	13	0.501543	0.138754	815|867|1399|3459|3716|3717|5290|5580|5594|5771|5908|6774|8554	CAMK2A|CBL|CRKL|IFNGR1|JAK1|JAK2|PIK3CA|PRKCD|MAPK1|PTPN2|RAP1B|STAT3|PIAS1	-2.94681	0	200	1	1	-4.43519	5.4321
1	-3.97314	R-HSA-877312	M1	1	0	Reactome Gene Sets	6	Regulation of IFNG signaling		-3.97314	5.4321	5.28132	28160	14	2592	7	0.270062	0.101936	3459|3716|3717|5771|5777|7341|8554	IFNGR1|JAK1|JAK2|PTPN2|PTPN6|SUMO1|PIAS1	-2.57522	0	200	0	0	-4.43519	5.4321
1	-3.26487	R-HSA-877300	M1	1	0	Reactome Gene Sets	6	Interferon gamma signaling		-3.26487	2.26835	3.85855	28160	91	2592	19	0.733025	0.16755	815|2209|2633|3105|3383|3394|3459|3660|3716|3717|5371|5580|5771|5777|6737|7341|8554|23087|81603	CAMK2A|FCGR1A|GBP1|HLA-A|ICAM1|IRF8|IFNGR1|IRF2|JAK1|JAK2|PML|PRKCD|PTPN2|PTPN6|TRIM21|SUMO1|PIAS1|TRIM35|TRIM8	-2.00167	0	200	0	0	-4.43519	5.4321
1	-2.83452	WP619	M1	1	0	WikiPathways	27	Type II interferon signaling (IFNG)		-2.83452	2.93627	3.75244	28160	37	2592	10	0.385802	0.121766	2537|2633|3383|3394|3459|3660|3716|3717|5580|5610	IFI6|GBP1|ICAM1|IRF8|IFNGR1|IRF2|JAK1|JAK2|PRKCD|EIF2AK2	-1.66747	0	200	0	0	-4.43519	5.4321
1	-4.41971	R-HSA-1834949	M1	1	0	Reactome Gene Sets	6	Cytosolic sensors of pathogen-associated DNA		-4.41971	2.93161	4.88694	28160	63	2592	17	0.655864	0.158548	1147|1660|3428|4790|6737|6778|8737|10621|10623|11035|22954|27297|28511|29110|55703|115004|170506	CHUK|DHX9|IFI16|NFKB1|TRIM21|STAT6|RIPK1|POLR3F|POLR3C|RIPK3|TRIM32|CRCP|NKIRAS2|TBK1|POLR3B|CGAS|DHX36	-2.93644	0	201	1	1	-4.41971	3.83442
1	-2.69393	R-HSA-1606322	M1	1	0	Reactome Gene Sets	6	ZBP1(DAI) mediated induction of type I IFNs		-2.69393	3.6214	3.82619	28160	21	2592	7	0.270062	0.101936	1147|1660|4790|8737|11035|28511|29110	CHUK|DHX9|NFKB1|RIPK1|RIPK3|NKIRAS2|TBK1	-1.55805	0	201	0	0	-4.41971	3.83442
1	-2.51369	R-HSA-1810476	M1	1	0	Reactome Gene Sets	6	RIP-mediated NFkB activation via ZBP1		-2.51369	3.83442	3.72204	28160	17	2592	6	0.231481	0.0943925	1147|1660|4790|8737|11035|28511	CHUK|DHX9|NFKB1|RIPK1|RIPK3|NKIRAS2	-1.42936	0	201	0	0	-4.41971	3.83442
1	-4.41962	WP615	M1	1	0	WikiPathways	27	Senescence and autophagy in cancer		-4.41962	2.41427	4.68855	28160	108	2592	24	0.925926	0.188127	650|1027|1281|1432|2932|2934|3428|3486|3570|3622|4089|5289|5594|5925|6041|6678|7405|9140|9474|9547|9821|9966|10533|23710	BMP2|CDKN1B|COL3A1|MAPK14|GSK3B|GSN|IFI16|IGFBP3|IL6R|ING2|SMAD4|PIK3C3|MAPK1|RB1|RNASEL|SPARC|UVRAG|ATG12|ATG5|CXCL14|RB1CC1|TNFSF15|ATG7|GABARAPL1	-2.93644	0	202	1	1	-4.41962	2.41427
1	-4.41645	R-HSA-983170	M1	1	0	Reactome Gene Sets	6	Antigen Presentation: Folding, assembly and peptide loading of class I MHC		-4.41645	4.34568	5.32854	28160	25	2592	10	0.385802	0.121766	2923|3105|3309|6396|6892|9871|10134|10484|22872|51752	PDIA3|HLA-A|HSPA5|SEC13|TAPBP|SEC24D|BCAP31|SEC23A|SEC31A|ERAP1	-2.93441	0	203	1	1	-4.41645	4.34568
1	-2.51369	GO:0019885	M1	1	0	GO Biological Processes	19	antigen processing and presentation of endogenous peptide antigen via MHC class I	19_GO:0002376 immune system process	-2.51369	3.83442	3.72204	28160	17	2592	6	0.231481	0.0943925	3077|3105|3136|3416|6892|51752	HFE|HLA-A|HLA-H|IDE|TAPBP|ERAP1	-1.42936	0	203	0	0	-4.41645	4.34568
1	-4.40597	hsa05166	M1	1	0	KEGG Pathway	24	HTLV-I infection		-4.40597	1.86728	4.43839	28160	256	2592	44	1.69753	0.253731	109|115|331|472|545|894|958|1147|1386|1871|2932|3105|3383|3716|3718|4089|4215|4487|4772|4790|5156|5290|5530|5532|5533|5599|5925|7048|7094|7132|7472|7482|7494|8322|8881|9184|10714|11200|22800|57804|64682|64784|81029|94241	ADCY3|ADCY9|XIAP|ATM|ATR|CCND2|CD40|CHUK|ATF2|E2F3|GSK3B|HLA-A|ICAM1|JAK1|JAK3|SMAD4|MAP3K3|MSX1|NFATC1|NFKB1|PDGFRA|PIK3CA|PPP3CA|PPP3CB|PPP3CC|MAPK8|RB1|TGFBR2|TLN1|TNFRSF1A|WNT2|WNT2B|XBP1|FZD4|CDC16|BUB3|POLD3|CHEK2|RRAS2|POLD4|ANAPC1|CRTC3|WNT5B|TP53INP1	-2.92538	0	204	1	1	-4.40597	1.86728
1	-4.40597	ko05166	M1	1	0	KEGG Pathway	24	HTLV-I infection		-4.40597	1.86728	4.43839	28160	256	2592	44	1.69753	0.253731	109|115|331|472|545|894|958|1147|1386|1871|2932|3105|3383|3716|3718|4089|4215|4487|4772|4790|5156|5290|5530|5532|5533|5599|5925|7048|7094|7132|7472|7482|7494|8322|8881|9184|10714|11200|22800|57804|64682|64784|81029|94241	ADCY3|ADCY9|XIAP|ATM|ATR|CCND2|CD40|CHUK|ATF2|E2F3|GSK3B|HLA-A|ICAM1|JAK1|JAK3|SMAD4|MAP3K3|MSX1|NFATC1|NFKB1|PDGFRA|PIK3CA|PPP3CA|PPP3CB|PPP3CC|MAPK8|RB1|TGFBR2|TLN1|TNFRSF1A|WNT2|WNT2B|XBP1|FZD4|CDC16|BUB3|POLD3|CHEK2|RRAS2|POLD4|ANAPC1|CRTC3|WNT5B|TP53INP1	-2.92538	0	204	0	0	-4.40597	1.86728
1	-4.39793	M127	M1	1	0	Canonical Pathways	11	PID ERBB1 RECEPTOR PROXIMAL PATHWAY		-4.39793	3.72487	5.13583	28160	35	2592	12	0.462963	0.133336	2770|2773|2934|5290|5594|5777|5921|6464|6654|6774|7094|8976	GNAI1|GNAI3|GSN|PIK3CA|MAPK1|PTPN6|RASA1|SHC1|SOS1|STAT3|TLN1|WASL	-2.92045	0	205	1	1	-4.39793	4.47349
1	-4.07933	R-HSA-201556	M1	1	0	Reactome Gene Sets	6	Signaling by ALK		-4.07933	4.02378	5.00497	28160	27	2592	10	0.385802	0.121766	3091|3667|3718|5290|5764|5777|6464|6774|10818|29126	HIF1A|IRS1|JAK3|PIK3CA|PTN|PTPN6|SHC1|STAT3|FRS2|CD274	-2.66376	0	205	0	0	-4.39793	4.47349
1	-3.32763	M12771	M1	1	0	Canonical Pathways	11	SA PTEN PATHWAY		-3.32763	4.47349	4.56125	28160	17	2592	7	0.270062	0.101936	3611|5290|5594|5934|6464|6654|10380	ILK|PIK3CA|MAPK1|RBL2|SHC1|SOS1|BPNT1	-2.05371	0	205	0	0	-4.39793	4.47349
1	-2.51369	R-HSA-9034015	M1	1	0	Reactome Gene Sets	6	Signaling by NTRK3 (TRKC)		-2.51369	3.83442	3.72204	28160	17	2592	6	0.231481	0.0943925	3667|5290|5800|6464|6654|25920	IRS1|PIK3CA|PTPRO|SHC1|SOS1|NELFB	-1.42936	0	205	0	0	-4.39793	4.47349
1	-4.39214	GO:0006338	M1	1	0	GO Biological Processes	19	chromatin remodeling	19_GO:0009987 cellular process	-4.39214	2.107	4.54073	28160	165	2592	32	1.23457	0.216891	60|676|1810|2074|3183|5925|5927|7403|8242|10765|22890|23198|23272|23347|23411|29915|51535|51548|55011|55193|55196|55729|56916|57169|57343|79723|83852|93973|114803|144108|401541|440093	ACTB|BRDT|DR1|ERCC6|HNRNPC|RB1|KDM5A|KDM6A|KDM5C|KDM5B|ZBTB1|PSME4|TASOR|SMCHD1|SIRT1|HCFC2|PPHLN1|SIRT6|PIH1D1|PBRM1|RESF1|ATF7IP|SMARCAD1|ZNFX1|ZNF304|SUV39H2|SETDB2|ACTR8|MYSM1|SPTY2D1|CENPP|H3-5	-2.91636	0	206	1	1	-4.39214	5.92593
1	-4.23812	GO:0031453	M1	1	0	GO Biological Processes	19	positive regulation of heterochromatin assembly	19_GO:0048519 negative regulation of biological process	-4.23812	5.84995	5.56892	28160	13	2592	7	0.270062	0.101936	23272|51535|51548|55196|55729|57343|83852	TASOR|PPHLN1|SIRT6|RESF1|ATF7IP|ZNF304|SETDB2	-2.79232	0	206	0	0	-4.39214	5.92593
1	-4.23812	GO:0120263	M1	1	0	GO Biological Processes	19	positive regulation of heterochromatin organization	19_GO:0048518 positive regulation of biological process	-4.23812	5.84995	5.56892	28160	13	2592	7	0.270062	0.101936	23272|51535|51548|55196|55729|57343|83852	TASOR|PPHLN1|SIRT6|RESF1|ATF7IP|ZNF304|SETDB2	-2.79232	0	206	0	0	-4.39214	5.92593
1	-4.11654	GO:0010847	M1	1	0	GO Biological Processes	19	regulation of chromatin assembly	19_GO:0050789 regulation of biological process	-4.11654	4.44444	5.1459	28160	22	2592	9	0.347222	0.11554	23272|51535|51548|55196|55729|57343|83852|84875|144108	TASOR|PPHLN1|SIRT6|RESF1|ATF7IP|ZNF304|SETDB2|PARP10|SPTY2D1	-2.69285	0	206	0	0	-4.39214	5.92593
1	-4.07933	GO:0001672	M1	1	0	GO Biological Processes	19	regulation of chromatin assembly or disassembly	19_GO:0050789 regulation of biological process	-4.07933	4.02378	5.00497	28160	27	2592	10	0.385802	0.121766	23272|51535|51548|55196|55201|55729|57343|83852|84875|144108	TASOR|PPHLN1|SIRT6|RESF1|MAP1S|ATF7IP|ZNF304|SETDB2|PARP10|SPTY2D1	-2.66376	0	206	0	0	-4.39214	5.92593
1	-3.97314	GO:0045799	M1	1	0	GO Biological Processes	19	positive regulation of chromatin assembly or disassembly	19_GO:0048518 positive regulation of biological process	-3.97314	5.4321	5.28132	28160	14	2592	7	0.270062	0.101936	23272|51535|51548|55196|55729|57343|83852	TASOR|PPHLN1|SIRT6|RESF1|ATF7IP|ZNF304|SETDB2	-2.57522	0	206	0	0	-4.39214	5.92593
1	-3.73103	GO:0090309	M1	1	0	GO Biological Processes	19	positive regulation of DNA methylation-dependent heterochromatin assembly	19_GO:0048519 negative regulation of biological process	-3.73103	5.92593	5.20272	28160	11	2592	6	0.231481	0.0943925	23272|51535|55196|55729|57343|83852	TASOR|PPHLN1|RESF1|ATF7IP|ZNF304|SETDB2	-2.38174	0	206	0	0	-4.39214	5.92593
1	-3.08324	GO:0070828	M1	1	0	GO Biological Processes	19	heterochromatin organization	19_GO:0009987 cellular process	-3.08324	2.6648	3.86253	28160	53	2592	13	0.501543	0.138754	4524|23272|23347|23411|51535|51548|55196|55729|57169|57343|80854|83852|440093	MTHFR|TASOR|SMCHD1|SIRT1|PPHLN1|SIRT6|RESF1|ATF7IP|ZNFX1|ZNF304|SETD7|SETDB2|H3-5	-1.86016	0	206	0	0	-4.39214	5.92593
1	-3.02374	GO:0090308	M1	1	0	GO Biological Processes	19	regulation of DNA methylation-dependent heterochromatin assembly	19_GO:0048519 negative regulation of biological process	-3.02374	4.65608	4.35662	28160	14	2592	6	0.231481	0.0943925	23272|51535|55196|55729|57343|83852	TASOR|PPHLN1|RESF1|ATF7IP|ZNF304|SETDB2	-1.81676	0	206	0	0	-4.39214	5.92593
1	-2.98577	GO:0031445	M1	1	0	GO Biological Processes	19	regulation of heterochromatin assembly	19_GO:0048519 negative regulation of biological process	-2.98577	4.0026	4.16852	28160	19	2592	7	0.270062	0.101936	23272|51535|51548|55196|55729|57343|83852	TASOR|PPHLN1|SIRT6|RESF1|ATF7IP|ZNF304|SETDB2	-1.78752	0	206	0	0	-4.39214	5.92593
1	-2.98577	GO:0120261	M1	1	0	GO Biological Processes	19	regulation of heterochromatin organization	19_GO:0050789 regulation of biological process	-2.98577	4.0026	4.16852	28160	19	2592	7	0.270062	0.101936	23272|51535|51548|55196|55729|57343|83852	TASOR|PPHLN1|SIRT6|RESF1|ATF7IP|ZNF304|SETDB2	-1.78752	0	206	0	0	-4.39214	5.92593
1	-2.8499	GO:0097549	M1	1	0	GO Biological Processes	19	chromatin organization involved in negative regulation of transcription	19_GO:0048519 negative regulation of biological process	-2.8499	2.01901	3.45583	28160	113	2592	21	0.810185	0.176079	4204|4524|8493|9643|10933|23272|23304|23347|23411|25763|51535|51548|55183|55196|55729|55766|57169|57343|57708|83852|440093	MECP2|MTHFR|PPM1D|MORF4L2|MORF4L1|TASOR|UBR2|SMCHD1|SIRT1|H2AP|PPHLN1|SIRT6|RIF1|RESF1|ATF7IP|H2AJ|ZNFX1|ZNF304|MIER1|SETDB2|H3-5	-1.67684	0	206	0	0	-4.39214	5.92593
1	-2.83438	GO:0006346	M1	1	0	GO Biological Processes	19	DNA methylation-dependent heterochromatin assembly	19_GO:0048519 negative regulation of biological process	-2.83438	3.80247	3.99183	28160	20	2592	7	0.270062	0.101936	23272|23411|51535|55196|55729|57343|83852	TASOR|SIRT1|PPHLN1|RESF1|ATF7IP|ZNF304|SETDB2	-1.66747	0	206	0	0	-4.39214	5.92593
1	-2.76315	GO:0031507	M1	1	0	GO Biological Processes	19	heterochromatin assembly	19_GO:0048519 negative regulation of biological process	-2.76315	2.71605	3.62708	28160	44	2592	11	0.424383	0.127684	23272|23347|23411|51535|51548|55196|55729|57169|57343|83852|440093	TASOR|SMCHD1|SIRT1|PPHLN1|SIRT6|RESF1|ATF7IP|ZNFX1|ZNF304|SETDB2|H3-5	-1.60556	0	206	0	0	-4.39214	5.92593
1	-2.58733	GO:0040029	M1	1	0	GO Biological Processes	19	regulation of gene expression, epigenetic	19_GO:0050789 regulation of biological process	-2.58733	1.8362	3.18064	28160	142	2592	24	0.925926	0.188127	3428|3481|4204|4524|5976|6996|8493|8545|9355|9643|10933|23272|23304|23347|23411|25763|51132|51535|51548|55183|55766|55791|57708|80314	IFI16|IGF2|MECP2|MTHFR|UPF1|TDG|PPM1D|CGGBP1|LHX2|MORF4L2|MORF4L1|TASOR|UBR2|SMCHD1|SIRT1|H2AP|RLIM|PPHLN1|SIRT6|RIF1|H2AJ|LRIF1|MIER1|EPC1	-1.47677	0	206	0	0	-4.39214	5.92593
1	-4.35013	WP2858	M1	1	0	WikiPathways	27	Ectoderm differentiation		-4.35013	2.18793	4.55037	28160	144	2592	29	1.11883	0.206595	652|1896|2274|3728|4061|4089|4204|4772|5150|5269|5452|6016|6238|6347|6498|6781|7226|8322|8495|9935|25806|50937|51043|51701|54828|54898|79658|79731|151613	BMP4|EDA|FHL2|JUP|LY6E|SMAD4|MECP2|NFATC1|PDE7A|SERPINB6|POU2F2|RIT1|RRBP1|CCL2|SKIL|STC1|TRPM2|FZD4|PPFIBP2|MAFB|VAX2|CDON|ZBTB7B|NLK|BCAS3|ELOVL2|ARHGAP10|NARS2|TTC14	-2.88051	0	207	1	1	-4.35013	2.18793
1	-4.32426	GO:0045995	M1	1	0	GO Biological Processes	19	regulation of embryonic development	19_GO:0032502 developmental process	-4.32426	2.8858	4.80885	28160	64	2592	17	0.655864	0.158548	989|1072|3908|5048|6996|7472|7482|7917|9096|9320|23122|23236|25836|51057|51552|56983|170506	SEPTIN7|CFL1|LAMA2|PAFAH1B1|TDG|WNT2|WNT2B|BAG6|TBX18|TRIP12|CLASP2|PLCB1|NIPBL|WDPCP|RAB14|POGLUT1|DHX36	-2.86127	0	208	1	1	-4.32426	2.8858
1	-4.30844	GO:0070482	M1	1	0	GO Biological Processes	19	response to oxygen levels	19_GO:0050896 response to stimulus	-4.30844	1.72199	4.30874	28160	347	2592	55	2.12191	0.283067	317|329|387|405|481|523|571|650|662|663|867|1027|1535|2021|2782|3091|3383|3516|3709|3778|4089|4204|4313|4524|4654|4763|4976|5034|5230|5352|5371|5562|5764|6422|6649|6781|6868|7048|7049|7184|7291|7391|9124|10059|10533|10630|23256|23411|26608|29979|54583|79723|84317|84962|114990	APAF1|BIRC2|RHOA|ARNT|ATP1B1|ATP6V1A|BACH1|BMP2|BNIP1|BNIP2|CBL|CDKN1B|CYBA|ENDOG|GNB1|HIF1A|ICAM1|RBPJ|ITPR2|KCNMA1|SMAD4|MECP2|MMP2|MTHFR|MYOD1|NF1|OPA1|P4HB|PGK1|PLOD2|PML|PRKAA1|PTN|SFRP1|SOD3|STC1|ADAM17|TGFBR2|TGFBR3|HSP90B1|TWIST1|USF1|PDLIM1|DNM1L|ATG7|PDPN|SCFD1|SIRT1|TBL2|UBQLN1|EGLN1|SUV39H2|CCDC115|AJUBA|VASN	-2.849	0	209	1	1	-4.30844	1.72199
1	-3.75375	GO:0036293	M1	1	0	GO Biological Processes	19	response to decreased oxygen levels	19_GO:0050896 response to stimulus	-3.75375	1.68699	3.94762	28160	322	2592	50	1.92901	0.27016	317|329|387|405|481|571|650|662|663|867|1027|1535|2021|2782|3091|3383|3516|3709|3778|4089|4204|4313|4524|4763|4976|5034|5230|5352|5371|5562|5764|6422|6649|6781|6868|7048|7049|7184|7291|7391|9124|10059|23256|23411|26608|29979|54583|79723|84962|114990	APAF1|BIRC2|RHOA|ARNT|ATP1B1|BACH1|BMP2|BNIP1|BNIP2|CBL|CDKN1B|CYBA|ENDOG|GNB1|HIF1A|ICAM1|RBPJ|ITPR2|KCNMA1|SMAD4|MECP2|MMP2|MTHFR|NF1|OPA1|P4HB|PGK1|PLOD2|PML|PRKAA1|PTN|SFRP1|SOD3|STC1|ADAM17|TGFBR2|TGFBR3|HSP90B1|TWIST1|USF1|PDLIM1|DNM1L|SCFD1|SIRT1|TBL2|UBQLN1|EGLN1|SUV39H2|AJUBA|VASN	-2.39722	0	209	0	0	-4.30844	1.72199
1	-3.42565	GO:0001666	M1	1	0	GO Biological Processes	19	response to hypoxia	19_GO:0050896 response to stimulus	-3.42565	1.66325	3.72038	28160	307	2592	47	1.81327	0.262084	317|329|387|405|481|571|650|1027|1535|2021|2782|3091|3383|3516|3709|3778|4089|4204|4313|4524|4763|4976|5034|5230|5352|5371|5562|5764|6422|6649|6781|6868|7048|7049|7184|7291|7391|9124|10059|23256|23411|26608|29979|54583|79723|84962|114990	APAF1|BIRC2|RHOA|ARNT|ATP1B1|BACH1|BMP2|CDKN1B|CYBA|ENDOG|GNB1|HIF1A|ICAM1|RBPJ|ITPR2|KCNMA1|SMAD4|MECP2|MMP2|MTHFR|NF1|OPA1|P4HB|PGK1|PLOD2|PML|PRKAA1|PTN|SFRP1|SOD3|STC1|ADAM17|TGFBR2|TGFBR3|HSP90B1|TWIST1|USF1|PDLIM1|DNM1L|SCFD1|SIRT1|TBL2|UBQLN1|EGLN1|SUV39H2|AJUBA|VASN	-2.13471	0	209	0	0	-4.30844	1.72199
1	-4.30803	GO:0034315	M1	1	0	GO Biological Processes	19	regulation of Arp2/3 complex-mediated actin nucleation	19_GO:0048518 positive regulation of biological process	-4.30803	4.65608	5.33641	28160	21	2592	9	0.347222	0.11554	375|8976|9873|10163|10787|23191|27236|55435|57175	ARF1|WASL|FCHSD2|WASF2|NCKAP1|CYFIP1|ARFIP1|AP1AR|CORO1B	-2.849	0	210	1	1	-4.30803	8.69136
1	-3.87828	GO:0034314	M1	1	0	GO Biological Processes	19	Arp2/3 complex-mediated actin nucleation	19_GO:0048518 positive regulation of biological process	-3.87828	3.34283	4.6616	28160	39	2592	12	0.462963	0.133336	375|8976|9873|10092|10096|10097|10163|10787|23191|27236|55435|57175	ARF1|WASL|FCHSD2|ARPC5|ACTR3|ACTR2|WASF2|NCKAP1|CYFIP1|ARFIP1|AP1AR|CORO1B	-2.49884	0	210	0	0	-4.30803	8.69136
1	-3.73229	GO:0045010	M1	1	0	GO Biological Processes	19	actin nucleation	19_GO:0048518 positive regulation of biological process	-3.73229	2.92498	4.42374	28160	52	2592	14	0.540123	0.143964	375|2934|8976|9873|10092|10096|10097|10163|10787|23191|27236|55435|56907|57175	ARF1|GSN|WASL|FCHSD2|ARPC5|ACTR3|ACTR2|WASF2|NCKAP1|CYFIP1|ARFIP1|AP1AR|SPIRE1|CORO1B	-2.38174	0	210	0	0	-4.30803	8.69136
1	-3.63941	GO:0051125	M1	1	0	GO Biological Processes	19	regulation of actin nucleation	19_GO:0048518 positive regulation of biological process	-3.63941	3.6214	4.5739	28160	30	2592	10	0.385802	0.121766	375|2934|8976|9873|10163|10787|23191|27236|55435|57175	ARF1|GSN|WASL|FCHSD2|WASF2|NCKAP1|CYFIP1|ARFIP1|AP1AR|CORO1B	-2.3026	0	210	0	0	-4.30803	8.69136
1	-3.4791	CORUM:186	M1	1	0	CORUM	33	Wave-2 complex		-3.4791	8.69136	5.47631	28160	5	2592	4	0.154321	0.0771009	10006|10163|10787|23191	ABI1|WASF2|NCKAP1|CYFIP1	-2.1762	0	210	0	0	-4.30803	8.69136
1	-2.95223	GO:2000601	M1	1	0	GO Biological Processes	19	positive regulation of Arp2/3 complex-mediated actin nucleation	19_GO:0048518 positive regulation of biological process	-2.95223	5.4321	4.46322	28160	10	2592	5	0.192901	0.0861848	8976|9873|10163|10787|23191	WASL|FCHSD2|WASF2|NCKAP1|CYFIP1	-1.76096	0	210	0	0	-4.30803	8.69136
1	-2.94202	GO:0016601	M1	1	0	GO Biological Processes	19	Rac protein signal transduction	19_GO:0023052 signaling	-2.94202	2.84539	3.81063	28160	42	2592	11	0.424383	0.127684	1398|2059|5879|9710|9844|10163|10787|23191|28988|57531|117178	CRK|EPS8|RAC1|GARRE1|ELMO1|WASF2|NCKAP1|CYFIP1|DBNL|HACE1|SSX2IP	-1.75349	0	210	0	0	-4.30803	8.69136
1	-2.83696	GO:0051127	M1	1	0	GO Biological Processes	19	positive regulation of actin nucleation	19_GO:0048518 positive regulation of biological process	-2.83696	4.34568	4.12674	28160	15	2592	6	0.231481	0.0943925	2934|8976|9873|10163|10787|23191	GSN|WASL|FCHSD2|WASF2|NCKAP1|CYFIP1	-1.66837	0	210	0	0	-4.30803	8.69136
1	-4.27232	R-HSA-428157	M1	1	0	Reactome Gene Sets	6	Sphingolipid metabolism		-4.27232	2.53498	4.64387	28160	90	2592	21	0.810185	0.176079	221|410|411|5007|5476|5660|8613|9218|9517|10087|10558|10825|22901|55331|80772|81537|91012|151742|259230|285362|340075	ALDH3B1|ARSA|ARSB|OSBP|CTSA|PSAP|PLPP3|VAPA|SPTLC2|CERT1|SPTLC1|NEU3|ARSG|ACER3|CPTP|SGPP1|CERS5|PPM1L|SGMS1|SUMF1|ARSI	-2.8164	0	211	1	1	-4.27232	2.96296
1	-3.33483	R-HSA-1660661	M1	1	0	Reactome Gene Sets	6	Sphingolipid de novo biosynthesis		-3.33483	2.96296	4.14896	28160	44	2592	12	0.462963	0.133336	221|5007|8613|9218|9517|10087|10558|55331|81537|91012|151742|259230	ALDH3B1|OSBP|PLPP3|VAPA|SPTLC2|CERT1|SPTLC1|ACER3|SGPP1|CERS5|PPM1L|SGMS1	-2.05662	0	211	0	0	-4.27232	2.96296
1	-4.25572	R-HSA-9020591	M1	1	0	Reactome Gene Sets	6	Interleukin-12 signaling		-4.25572	3.23614	4.88509	28160	47	2592	14	0.540123	0.143964	375|829|998|1072|1265|3185|3313|3595|3716|3717|4478|4507|5034|5908	ARF1|CAPZA1|CDC42|CFL1|CNN2|HNRNPF|HSPA9|IL12RB2|JAK1|JAK2|MSN|MTAP|P4HB|RAP1B	-2.80249	0	212	1	1	-4.25572	3.23614
1	-3.83576	R-HSA-447115	M1	1	0	Reactome Gene Sets	6	Interleukin-12 family signaling		-3.83576	2.859	4.4732	28160	57	2592	15	0.578704	0.148988	375|829|998|1072|1265|3185|3313|3595|3716|3717|4478|4507|5034|5908|6774	ARF1|CAPZA1|CDC42|CFL1|CNN2|HNRNPF|HSPA9|IL12RB2|JAK1|JAK2|MSN|MTAP|P4HB|RAP1B|STAT3	-2.46328	0	212	0	0	-4.25572	3.23614
1	-2.73878	R-HSA-8950505	M1	1	0	Reactome Gene Sets	6	Gene and protein expression by JAK-STAT signaling after Interleukin-12 stimulation		-2.73878	2.859	3.65112	28160	38	2592	10	0.385802	0.121766	375|829|998|1072|1265|3185|3313|4478|4507|5908	ARF1|CAPZA1|CDC42|CFL1|CNN2|HNRNPF|HSPA9|MSN|MTAP|RAP1B	-1.58685	0	212	0	0	-4.25572	3.23614
1	-4.23812	CORUM:6859	M1	1	0	CORUM	33	HRD1 complex		-4.23812	5.84995	5.56892	28160	13	2592	7	0.270062	0.101936	3309|6400|7184|10956|11160|23197|51439	HSPA5|SEL1L|HSP90B1|OS9|ERLIN2|FAF2|FAM8A1	-2.79232	0	213	1	1	-4.23812	5.84995
1	-4.23419	GO:0071168	M1	1	0	GO Biological Processes	19	protein localization to chromatin	19_GO:0051179 localization	-4.23419	3.85504	5.064	28160	31	2592	11	0.424383	0.127684	5885|5925|7415|23063|23272|25836|51535|55011|80124|91782|221496	RAD21|RB1|VCP|WAPL|TASOR|NIPBL|PPHLN1|PIH1D1|VCPIP1|CHMP7|LEMD2	-2.78946	0	214	1	1	-4.23419	5.4321
1	-4.19734	GO:0034502	M1	1	0	GO Biological Processes	19	protein localization to chromosome	19_GO:0051179 localization	-4.19734	2.50712	4.58494	28160	91	2592	21	0.810185	0.176079	545|1200|5885|5925|7013|7014|7415|7518|8658|9184|23063|23272|25836|51535|55011|55719|55920|80124|80351|91782|221496	ATR|TPP1|RAD21|RB1|TERF1|TERF2|VCP|XRCC4|TNKS|BUB3|WAPL|TASOR|NIPBL|PPHLN1|PIH1D1|SLF2|RCC2|VCPIP1|TNKS2|CHMP7|LEMD2	-2.76146	0	214	0	0	-4.23419	5.4321
1	-2.4318	GO:1905634	M1	1	0	GO Biological Processes	19	regulation of protein localization to chromatin	19_GO:0051179 localization	-2.4318	5.4321	3.99188	28160	8	2592	4	0.154321	0.0771009	5925|7415|23063|80124	RB1|VCP|WAPL|VCPIP1	-1.36763	0	214	0	0	-4.23419	5.4321
1	-4.23058	hsa05222	M1	1	0	KEGG Pathway	24	Small cell lung cancer		-4.23058	2.58671	4.63712	28160	84	2592	20	0.771605	0.171869	317|329|331|1021|1027|1147|1282|1284|1871|3908|3912|3913|3915|4149|4790|5290|5915|5925|7189|9063	APAF1|BIRC2|XIAP|CDK6|CDKN1B|CHUK|COL4A1|COL4A2|E2F3|LAMA2|LAMB1|LAMB2|LAMC1|MAX|NFKB1|PIK3CA|RARB|RB1|TRAF6|PIAS2	-2.78847	0	215	1	1	-4.23058	2.58671
1	-4.23058	ko05222	M1	1	0	KEGG Pathway	24	Small cell lung cancer		-4.23058	2.58671	4.63712	28160	84	2592	20	0.771605	0.171869	317|329|331|1021|1027|1147|1282|1284|1871|3908|3912|3913|3915|4149|4790|5290|5915|5925|7189|9063	APAF1|BIRC2|XIAP|CDK6|CDKN1B|CHUK|COL4A1|COL4A2|E2F3|LAMA2|LAMB1|LAMB2|LAMC1|MAX|NFKB1|PIK3CA|RARB|RB1|TRAF6|PIAS2	-2.78847	0	215	0	0	-4.23058	2.58671
1	-3.39223	ko05146	M1	1	0	KEGG Pathway	24	Amoebiasis		-3.39223	2.26337	3.94794	28160	96	2592	20	0.771605	0.171869	81|929|1281|1282|1284|2767|3684|3908|3912|3913|3915|4790|5269|5290|5578|5868|5878|7414|7879|23236	ACTN4|CD14|COL3A1|COL4A1|COL4A2|GNA11|ITGAM|LAMA2|LAMB1|LAMB2|LAMC1|NFKB1|SERPINB6|PIK3CA|PRKCA|RAB5A|RAB5C|VCL|RAB7A|PLCB1	-2.10497	0	215	0	0	-4.23058	2.58671
1	-3.27021	WP4658	M1	1	0	WikiPathways	27	Small cell lung cancer		-3.27021	2.21718	3.84315	28160	98	2592	20	0.771605	0.171869	317|329|841|1021|1027|1147|1282|1284|1871|3908|3912|3913|3915|4149|4790|5290|5915|5925|7189|51426	APAF1|BIRC2|CASP8|CDK6|CDKN1B|CHUK|COL4A1|COL4A2|E2F3|LAMA2|LAMB1|LAMB2|LAMC1|MAX|NFKB1|PIK3CA|RARB|RB1|TRAF6|POLK	-2.00471	0	215	0	0	-4.23058	2.58671
1	-3.16718	hsa05146	M1	1	0	KEGG Pathway	24	Amoebiasis		-3.16718	2.13223	3.73605	28160	107	2592	21	0.810185	0.176079	81|929|1281|1282|1284|2767|3684|3908|3912|3913|3915|4790|5269|5290|5578|5868|5878|7414|7879|22883|23236	ACTN4|CD14|COL3A1|COL4A1|COL4A2|GNA11|ITGAM|LAMA2|LAMB1|LAMB2|LAMC1|NFKB1|SERPINB6|PIK3CA|PRKCA|RAB5A|RAB5C|VCL|RAB7A|CLSTN1|PLCB1	-1.91975	0	215	0	0	-4.23058	2.58671
1	-4.2274	GO:0032006	M1	1	0	GO Biological Processes	19	regulation of TOR signaling	19_GO:0023052 signaling	-4.2274	2.40266	4.56282	28160	104	2592	23	0.887346	0.184202	472|2621|3091|5290|5562|6009|6396|23251|23304|23411|27244|51520|54468|55011|55654|64121|93627|96459|140775|144577|154743|197131|253260	ATM|GAS6|HIF1A|PIK3CA|PRKAA1|RHEB|SEC13|MINAR1|UBR2|SIRT1|SESN1|LARS1|MIOS|PIH1D1|TMEM127|RRAGC|TBCK|FNIP1|SMCR8|KICS2|BMT2|UBR1|RICTOR	-2.78686	0	216	1	1	-4.2274	2.96296
1	-4.15063	GO:0031929	M1	1	0	GO Biological Processes	19	TOR signaling	19_GO:0023052 signaling	-4.15063	2.24182	4.44814	28160	126	2592	26	1.00309	0.195732	472|2621|3091|5290|5562|6009|6198|6396|23251|23304|23411|27244|51520|54468|55011|55654|55704|64121|93627|94056|96459|140775|144577|154743|197131|253260	ATM|GAS6|HIF1A|PIK3CA|PRKAA1|RHEB|RPS6KB1|SEC13|MINAR1|UBR2|SIRT1|SESN1|LARS1|MIOS|PIH1D1|TMEM127|CCDC88A|RRAGC|TBCK|SYAP1|FNIP1|SMCR8|KICS2|BMT2|UBR1|RICTOR	-2.71936	0	216	0	0	-4.2274	2.96296
1	-3.33483	GO:0032007	M1	1	0	GO Biological Processes	19	negative regulation of TOR signaling	19_GO:0048519 negative regulation of biological process	-3.33483	2.96296	4.14896	28160	44	2592	12	0.462963	0.133336	472|3091|5562|23251|23304|23411|27244|55654|96459|144577|154743|197131	ATM|HIF1A|PRKAA1|MINAR1|UBR2|SIRT1|SESN1|TMEM127|FNIP1|KICS2|BMT2|UBR1	-2.05662	0	216	0	0	-4.2274	2.96296
1	-3.21824	hsa04150	M1	1	0	KEGG Pathway	24	mTOR signaling pathway		-3.21824	1.9426	3.69783	28160	151	2592	27	1.04167	0.199422	387|523|528|1147|2932|3667|5290|5562|5578|5594|6009|6198|6396|6654|6655|7132|7472|7482|8322|9706|51606|54468|57600|64121|81029|96459|253260	RHOA|ATP6V1A|ATP6V1C1|CHUK|GSK3B|IRS1|PIK3CA|PRKAA1|PRKCA|MAPK1|RHEB|RPS6KB1|SEC13|SOS1|SOS2|TNFRSF1A|WNT2|WNT2B|FZD4|ULK2|ATP6V1H|MIOS|FNIP2|RRAGC|WNT5B|FNIP1|RICTOR	-1.9634	0	216	0	0	-4.2274	2.96296
1	-3.21824	ko04150	M1	1	0	KEGG Pathway	24	mTOR signaling pathway		-3.21824	1.9426	3.69783	28160	151	2592	27	1.04167	0.199422	387|523|528|1147|2932|3667|5290|5562|5578|5594|6009|6198|6396|6654|6655|7132|7472|7482|8322|9706|51606|54468|57600|64121|81029|96459|253260	RHOA|ATP6V1A|ATP6V1C1|CHUK|GSK3B|IRS1|PIK3CA|PRKAA1|PRKCA|MAPK1|RHEB|RPS6KB1|SEC13|SOS1|SOS2|TNFRSF1A|WNT2|WNT2B|FZD4|ULK2|ATP6V1H|MIOS|FNIP2|RRAGC|WNT5B|FNIP1|RICTOR	-1.9634	0	216	0	0	-4.2274	2.96296
1	-2.51824	GO:0032008	M1	1	0	GO Biological Processes	19	positive regulation of TOR signaling	19_GO:0048518 positive regulation of biological process	-2.51824	2.54268	3.37016	28160	47	2592	11	0.424383	0.127684	2621|5290|6009|6396|51520|54468|55011|64121|96459|140775|253260	GAS6|PIK3CA|RHEB|SEC13|LARS1|MIOS|PIH1D1|RRAGC|FNIP1|SMCR8|RICTOR	-1.43138	0	216	0	0	-4.2274	2.96296
1	-2.4284	R-HSA-9639288	M1	1	0	Reactome Gene Sets	6	Amino acids regulate mTORC1		-2.4284	2.37037	3.23896	28160	55	2592	12	0.462963	0.133336	523|528|6009|6396|27244|51606|54468|57600|64121|96459|144577|154743	ATP6V1A|ATP6V1C1|RHEB|SEC13|SESN1|ATP6V1H|MIOS|FNIP2|RRAGC|FNIP1|KICS2|BMT2	-1.36595	0	216	0	0	-4.2274	2.96296
1	-4.22365	M261	M1	1	0	Canonical Pathways	11	PID P53 REGULATION PATHWAY		-4.22365	2.94622	4.7647	28160	59	2592	16	0.617284	0.153844	25|472|545|1432|1456|2932|5580|5599|7528|8493|10075|11200|53944|64326|80204|80854	ABL1|ATM|ATR|MAPK14|CSNK1G3|GSK3B|PRKCD|MAPK8|YY1|PPM1D|HUWE1|CHEK2|CSNK1G1|COP1|FBXO11|SETD7	-2.7857	0	217	1	1	-4.22365	2.94622
1	-3.40721	GO:0007569	M1	1	0	GO Biological Processes	19	cell aging	19_GO:0032502 developmental process	-3.40721	2.05761	3.87789	28160	132	2592	25	0.964506	0.191969	25|472|545|1021|1027|1432|3383|3611|3622|4215|4976|5371|5580|5599|7014|7291|9093|9891|11200|23411|23515|23636|87178|115004|286053	ABL1|ATM|ATR|CDK6|CDKN1B|MAPK14|ICAM1|ILK|ING2|MAP3K3|OPA1|PML|PRKCD|MAPK8|TERF2|TWIST1|DNAJA3|NUAK1|CHEK2|SIRT1|MORC3|NUP62|PNPT1|CGAS|NSMCE2	-2.11849	0	217	0	0	-4.22365	2.94622
1	-2.72701	GO:0090398	M1	1	0	GO Biological Processes	19	cellular senescence	19_GO:0032502 developmental process	-2.72701	2.10275	3.39154	28160	93	2592	18	0.694444	0.163113	25|472|1021|1027|1432|3622|4215|4976|5371|5580|5599|7014|7291|9891|23411|87178|115004|286053	ABL1|ATM|CDK6|CDKN1B|MAPK14|ING2|MAP3K3|OPA1|PML|PRKCD|MAPK8|TERF2|TWIST1|NUAK1|SIRT1|PNPT1|CGAS|NSMCE2	-1.57696	0	217	0	0	-4.22365	2.94622
1	-4.22365	hsa05134	M1	1	0	KEGG Pathway	24	Legionellosis		-4.22365	2.94622	4.7647	28160	59	2592	16	0.617284	0.153844	317|375|840|841|929|3306|3312|3684|4790|5861|7415|9554|10229|23786|56681|81876	APAF1|ARF1|CASP7|CASP8|CD14|HSPA2|HSPA8|ITGAM|NFKB1|RAB1A|VCP|SEC22B|COQ7|BCL2L13|SAR1A|RAB1B	-2.7857	0	218	1	1	-4.22365	2.96296
1	-4.02722	ko05134	M1	1	0	KEGG Pathway	24	Legionellosis		-4.02722	2.96296	4.63959	28160	55	2592	15	0.578704	0.148988	317|375|840|841|929|3306|3312|3684|4790|5861|7415|9554|23786|56681|81876	APAF1|ARF1|CASP7|CASP8|CD14|HSPA2|HSPA8|ITGAM|NFKB1|RAB1A|VCP|SEC22B|BCL2L13|SAR1A|RAB1B	-2.62139	0	218	0	0	-4.22365	2.96296
1	-4.20368	GO:0048511	M1	1	0	GO Biological Processes	19	rhythmic process	19_GO:0048511 rhythmic process	-4.20368	1.76859	4.26848	28160	301	2592	49	1.89043	0.267497	1407|1408|1660|1859|2673|2767|2932|3309|4800|5156|5176|5371|5562|5599|5764|5927|7071|7226|7291|7337|8204|8242|8322|8648|8792|8863|9099|9510|9967|10059|10075|10236|10533|10765|23064|23077|23291|23394|23411|23435|55068|57805|59338|64839|79723|83594|112464|114781|285382	CRY1|CRY2|DHX9|DYRK1A|GFPT1|GNA11|GSK3B|HSPA5|NFYA|PDGFRA|SERPINF1|PML|PRKAA1|MAPK8|PTN|KDM5A|KLF10|TRPM2|TWIST1|UBE3A|NRIP1|KDM5C|FZD4|NCOA1|TNFRSF11A|PER3|USP2|ADAMTS1|THRAP3|DNM1L|HUWE1|HNRNPR|ATG7|KDM5B|SETX|MYCBP2|FBXW11|ADNP|SIRT1|TARDBP|ENOX1|CCAR2|PLEKHA1|FBXL17|SUV39H2|NUDT12|CAVIN3|BTBD9|C3orf70	-2.76728	0	219	1	1	-4.20368	1.76859
1	-2.43186	GO:0007623	M1	1	0	GO Biological Processes	19	circadian rhythm	19_GO:0048511 rhythmic process	-2.43186	1.63988	2.97761	28160	212	2592	32	1.23457	0.216891	1407|1408|1859|2673|2767|2932|5371|5562|5599|5927|7071|7337|8204|8792|8863|9099|9967|10075|10236|10533|23064|23077|23291|23411|23435|57805|64839|79723|83594|112464|114781|285382	CRY1|CRY2|DYRK1A|GFPT1|GNA11|GSK3B|PML|PRKAA1|MAPK8|KDM5A|KLF10|UBE3A|NRIP1|TNFRSF11A|PER3|USP2|THRAP3|HUWE1|HNRNPR|ATG7|SETX|MYCBP2|FBXW11|SIRT1|TARDBP|CCAR2|FBXL17|SUV39H2|NUDT12|CAVIN3|BTBD9|C3orf70	-1.36763	0	219	0	0	-4.20368	1.76859
1	-4.1449	GO:1903891	M1	1	0	GO Biological Processes	19	regulation of ATF6-mediated unfolded protein response	19_GO:0023052 signaling	-4.1449	10.8642	6.2818	28160	4	2592	4	0.154321	0.0771009	1388|3309|7466|22926	ATF6B|HSPA5|WFS1|ATF6	-2.71794	0	220	1	1	-4.1449	10.8642
1	-2.95223	R-HSA-381183	M1	1	0	Reactome Gene Sets	6	ATF6 (ATF6-alpha) activates chaperone genes		-2.95223	5.4321	4.46322	28160	10	2592	5	0.192901	0.0861848	3309|4800|7184|7494|22926	HSPA5|NFYA|HSP90B1|XBP1|ATF6	-1.76096	0	220	0	0	-4.1449	10.8642
1	-2.70001	GO:0036500	M1	1	0	GO Biological Processes	19	ATF6-mediated unfolded protein response	19_GO:0023052 signaling	-2.70001	6.20811	4.38778	28160	7	2592	4	0.154321	0.0771009	1388|3309|7466|22926	ATF6B|HSPA5|WFS1|ATF6	-1.56075	0	220	0	0	-4.1449	10.8642
1	-2.59697	GO:0006984	M1	1	0	GO Biological Processes	19	ER-nucleus signaling pathway	19_GO:0023052 signaling	-2.59697	2.59796	3.45351	28160	46	2592	11	0.424383	0.127684	1388|2932|3309|5771|7466|9451|10613|11160|22926|51043|55829	ATF6B|GSK3B|HSPA5|PTPN2|WFS1|EIF2AK3|ERLIN1|ERLIN2|ATF6|ZBTB7B|SELENOS	-1.48397	0	220	0	0	-4.1449	10.8642
1	-2.52314	R-HSA-381033	M1	1	0	Reactome Gene Sets	6	ATF6 (ATF6-alpha) activates chaperones		-2.52314	4.52675	3.89062	28160	12	2592	5	0.192901	0.0861848	3309|4800|7184|7494|22926	HSPA5|NFYA|HSP90B1|XBP1|ATF6	-1.43423	0	220	0	0	-4.1449	10.8642
1	-4.1449	GO:1903842	M1	1	0	GO Biological Processes	19	response to arsenite ion	19_GO:0050896 response to stimulus	-4.1449	10.8642	6.2818	28160	4	2592	4	0.154321	0.0771009	7415|54407|79752|170506	VCP|SLC38A2|ZFAND1|DHX36	-2.71794	0	221	1	1	-4.1449	10.8642
1	-4.1449	GO:1903843	M1	1	0	GO Biological Processes	19	cellular response to arsenite ion	19_GO:0050896 response to stimulus	-4.1449	10.8642	6.2818	28160	4	2592	4	0.154321	0.0771009	7415|54407|79752|170506	VCP|SLC38A2|ZFAND1|DHX36	-2.71794	0	221	0	0	-4.1449	10.8642
1	-2.70001	GO:0032988	M1	1	0	GO Biological Processes	19	ribonucleoprotein complex disassembly	19_GO:0009987 cellular process	-2.70001	6.20811	4.38778	28160	7	2592	4	0.154321	0.0771009	1659|7415|24144|79752	DHX8|VCP|TFIP11|ZFAND1	-1.56075	0	221	0	0	-4.1449	10.8642
1	-4.1449	CORUM:2054	M1	1	0	CORUM	33	CASP8-FADD-MALT1-BCL10 complex		-4.1449	10.8642	6.2818	28160	4	2592	4	0.154321	0.0771009	841|8772|8915|10892	CASP8|FADD|BCL10|MALT1	-2.71794	0	222	1	1	-4.1449	10.8642
1	-3.4791	CORUM:2055	M1	1	0	CORUM	33	CASP8-CHUK-IKBKB-MALT1-BCL10 complex		-3.4791	8.69136	5.47631	28160	5	2592	4	0.154321	0.0771009	841|1147|8915|10892	CASP8|CHUK|BCL10|MALT1	-2.1762	0	222	0	0	-4.1449	10.8642
1	-2.53742	CORUM:2745	M1	1	0	CORUM	33	Ubiquitin E3 ligase (TRAF6, TAB2, MALT1, UEV1A, BCL10)		-2.53742	8.14815	4.55214	28160	4	2592	3	0.115741	0.0667843	7189|8915|10892	TRAF6|BCL10|MALT1	-1.44124	0	222	0	0	-4.1449	10.8642
1	-4.14415	M142	M1	1	0	Canonical Pathways	11	PID AJDISS 2PATHWAY		-4.14415	3.16872	4.78803	28160	48	2592	14	0.540123	0.143964	25|102|998|1495|3481|3728|5777|5868|5879|6642|7879|8826|10672|54453	ABL1|ADAM10|CDC42|CTNNA1|IGF2|JUP|PTPN6|RAB5A|RAC1|SNX1|RAB7A|IQGAP1|GNA13|RIN2	-2.71794	0	223	1	1	-4.14415	3.16872
1	-4.12609	R-HSA-71387	M1	1	0	Reactome Gene Sets	6	Metabolism of carbohydrates		-4.12609	1.76773	4.22056	28160	295	2592	48	1.85185	0.264805	178|231|411|805|1462|2239|2526|2582|2632|2645|2821|3339|4125|5208|5211|5213|5223|5230|5257|5834|5836|5903|6396|8604|8789|8908|9060|9061|9688|9818|9957|10007|10402|10894|23324|23636|53371|55276|55790|57122|64131|64132|83440|92126|129401|221823|337876|348995	AGL|AKR1B1|ARSB|CALM2|VCAN|GPC4|FUT4|GALE|GBE1|GCK|GPI|HSPG2|MAN2B1|PFKFB2|PFKL|PFKM|PGAM1|PGK1|PHKB|PYGB|PYGL|RANBP2|SEC13|SLC25A12|FBP2|GYG2|PAPSS2|PAPSS1|NUP93|NUP58|HS3ST1|GNPDA1|ST3GAL6|LYVE1|MAN2B2|NUP62|NUP54|PGM2|CSGALNACT1|NUP107|XYLT1|XYLT2|ADPGK|DSEL|NUP35|PRPS1L1|CHSY3|NUP43	-2.7019	0	224	1	1	-4.12609	1.76773
1	-4.10539	GO:0035265	M1	1	0	GO Biological Processes	19	organ growth	19_GO:0040007 growth	-4.10539	2.01415	4.32166	28160	178	2592	33	1.27315	0.220211	1432|1893|2247|2626|2697|3481|3516|4061|4208|5447|5573|5594|5660|5915|6781|6788|6789|7048|7049|7337|7472|7528|8470|9113|9472|10611|11214|23414|51548|54796|57057|57493|205428	MAPK14|ECM1|FGF2|GATA4|GJA1|IGF2|RBPJ|LY6E|MEF2C|POR|PRKAR1A|MAPK1|PSAP|RARB|STC1|STK3|STK4|TGFBR2|TGFBR3|UBE3A|WNT2|YY1|SORBS2|LATS1|AKAP6|PDLIM5|AKAP13|ZFPM2|SIRT6|BNC2|TBX20|HEG1|DIPK2A	-2.6832	0	225	1	1	-4.10539	3.47654
1	-3.84281	GO:0055017	M1	1	0	GO Biological Processes	19	cardiac muscle tissue growth	19_GO:0040007 growth	-3.84281	2.37654	4.30158	28160	96	2592	21	0.810185	0.176079	1432|2247|2626|2697|3516|4208|5573|5594|7048|7049|7472|7528|8470|9472|10611|11214|23414|51548|57057|57493|205428	MAPK14|FGF2|GATA4|GJA1|RBPJ|MEF2C|PRKAR1A|MAPK1|TGFBR2|TGFBR3|WNT2|YY1|SORBS2|AKAP6|PDLIM5|AKAP13|ZFPM2|SIRT6|TBX20|HEG1|DIPK2A	-2.46773	0	225	0	0	-4.10539	3.47654
1	-3.33859	GO:0060419	M1	1	0	GO Biological Processes	19	heart growth	19_GO:0040007 growth	-3.33859	2.19373	3.88319	28160	104	2592	21	0.810185	0.176079	1432|2247|2626|2697|3516|4208|5573|5594|7048|7049|7472|7528|8470|9472|10611|11214|23414|51548|57057|57493|205428	MAPK14|FGF2|GATA4|GJA1|RBPJ|MEF2C|PRKAR1A|MAPK1|TGFBR2|TGFBR3|WNT2|YY1|SORBS2|AKAP6|PDLIM5|AKAP13|ZFPM2|SIRT6|TBX20|HEG1|DIPK2A	-2.05859	0	225	0	0	-4.10539	3.47654
1	-2.88047	WP3668	M1	1	0	WikiPathways	27	Hypothesized pathways in pathogenesis of cardiovascular disease		-2.88047	3.47654	3.9443	28160	25	2592	8	0.308642	0.108953	1432|4053|4089|5594|5599|6464|7048|7049	MAPK14|LTBP2|SMAD4|MAPK1|MAPK8|SHC1|TGFBR2|TGFBR3	-1.70288	0	225	0	0	-4.10539	3.47654
1	-2.83976	GO:0060045	M1	1	0	GO Biological Processes	19	positive regulation of cardiac muscle cell proliferation	19_GO:0040007 growth	-2.83976	3.15412	3.82078	28160	31	2592	9	0.347222	0.11554	1432|2247|3516|4208|5594|7049|7472|23414|57057	MAPK14|FGF2|RBPJ|MEF2C|MAPK1|TGFBR3|WNT2|ZFPM2|TBX20	-1.66895	0	225	0	0	-4.10539	3.47654
1	-2.55834	GO:0060038	M1	1	0	GO Biological Processes	19	cardiac muscle cell proliferation	19_GO:0040007 growth	-2.55834	2.35391	3.34264	28160	60	2592	13	0.501543	0.138754	1432|2247|2697|3516|4208|5573|5594|7048|7049|7472|23414|57057|205428	MAPK14|FGF2|GJA1|RBPJ|MEF2C|PRKAR1A|MAPK1|TGFBR2|TGFBR3|WNT2|ZFPM2|TBX20|DIPK2A	-1.45527	0	225	0	0	-4.10539	3.47654
1	-2.47417	GO:0055023	M1	1	0	GO Biological Processes	19	positive regulation of cardiac muscle tissue growth	19_GO:0040007 growth	-2.47417	2.6498	3.36591	28160	41	2592	10	0.385802	0.121766	1432|2247|3516|4208|5594|7049|7472|9472|23414|57057	MAPK14|FGF2|RBPJ|MEF2C|MAPK1|TGFBR3|WNT2|AKAP6|ZFPM2|TBX20	-1.39531	0	225	0	0	-4.10539	3.47654
1	-2.44871	GO:0014855	M1	1	0	GO Biological Processes	19	striated muscle cell proliferation	19_GO:0009987 cellular process	-2.44871	2.14425	3.18036	28160	76	2592	15	0.578704	0.148988	1432|2247|2697|3516|3717|4208|5573|5594|6774|7048|7049|7472|23414|57057|205428	MAPK14|FGF2|GJA1|RBPJ|JAK2|MEF2C|PRKAR1A|MAPK1|STAT3|TGFBR2|TGFBR3|WNT2|ZFPM2|TBX20|DIPK2A	-1.37368	0	225	0	0	-4.10539	3.47654
1	-4.10402	GO:0008630	M1	1	0	GO Biological Processes	19	intrinsic apoptotic signaling pathway in response to DNA damage	19_GO:0023052 signaling	-4.10402	2.41427	4.48823	28160	99	2592	22	0.848765	0.180188	25|472|2074|3190|3428|3622|5371|6498|7132|7917|10210|11200|22938|22954|23411|26471|55031|57600|57805|64844|84893|204851	ABL1|ATM|ERCC6|HNRNPK|IFI16|ING2|PML|SKIL|TNFRSF1A|BAG6|TOPORS|CHEK2|SNW1|TRIM32|SIRT1|NUPR1|USP47|FNIP2|CCAR2|MARCHF7|FBH1|HIPK1	-2.68233	0	226	1	1	-4.10402	3.03187
1	-3.43551	GO:0042771	M1	1	0	GO Biological Processes	19	intrinsic apoptotic signaling pathway in response to DNA damage by p53 class mediator	19_GO:0023052 signaling	-3.43551	3.03187	4.24544	28160	43	2592	12	0.462963	0.133336	3190|3428|3622|5371|7917|10210|11200|22938|23411|26471|64844|204851	HNRNPK|IFI16|ING2|PML|BAG6|TOPORS|CHEK2|SNW1|SIRT1|NUPR1|MARCHF7|HIPK1	-2.1431	0	226	0	0	-4.10402	3.03187
1	-2.9475	GO:0072331	M1	1	0	GO Biological Processes	19	signal transduction by p53 class mediator	19_GO:0023052 signaling	-2.9475	1.84362	3.46041	28160	165	2592	28	1.08025	0.203042	472|545|754|1027|1859|3190|3428|3622|4487|4683|5371|7291|7917|8493|9099|9891|10210|10538|11200|22938|23411|26471|64844|80196|83787|84154|161742|204851	ATM|ATR|PTTG1IP|CDKN1B|DYRK1A|HNRNPK|IFI16|ING2|MSX1|NBN|PML|TWIST1|BAG6|PPM1D|USP2|NUAK1|TOPORS|BATF|CHEK2|SNW1|SIRT1|NUPR1|MARCHF7|RNF34|ARMC10|RPF2|SPRED1|HIPK1	-1.75752	0	226	0	0	-4.10402	3.03187
1	-2.63261	GO:0042770	M1	1	0	GO Biological Processes	19	signal transduction in response to DNA damage	19_GO:0023052 signaling	-2.63261	1.75837	3.18568	28160	173	2592	28	1.08025	0.203042	25|472|545|754|988|1027|1386|1407|1432|1859|2074|3364|4487|4683|5371|5884|7291|8493|10116|10538|11200|23411|25896|57551|57805|64844|79184|161742	ABL1|ATM|ATR|PTTG1IP|CDC5L|CDKN1B|ATF2|CRY1|MAPK14|DYRK1A|ERCC6|HUS1|MSX1|NBN|PML|RAD17|TWIST1|PPM1D|FEM1B|BATF|CHEK2|SIRT1|INTS7|TAOK1|CCAR2|MARCHF7|BRCC3|SPRED1	-1.51293	0	226	0	0	-4.10402	3.03187
1	-2.62595	GO:0030330	M1	1	0	GO Biological Processes	19	DNA damage response, signal transduction by p53 class mediator	19_GO:0023052 signaling	-2.62595	2.23237	3.35681	28160	73	2592	15	0.578704	0.148988	472|545|754|1027|1859|4487|4683|5371|7291|8493|10538|11200|23411|64844|161742	ATM|ATR|PTTG1IP|CDKN1B|DYRK1A|MSX1|NBN|PML|TWIST1|PPM1D|BATF|CHEK2|SIRT1|MARCHF7|SPRED1	-1.51	0	226	0	0	-4.10402	3.03187
1	-2.44871	GO:0072332	M1	1	0	GO Biological Processes	19	intrinsic apoptotic signaling pathway by p53 class mediator	19_GO:0023052 signaling	-2.44871	2.14425	3.18036	28160	76	2592	15	0.578704	0.148988	754|3190|3428|3622|4487|5371|7917|10210|11200|22938|23411|26471|64844|83787|204851	PTTG1IP|HNRNPK|IFI16|ING2|MSX1|PML|BAG6|TOPORS|CHEK2|SNW1|SIRT1|NUPR1|MARCHF7|ARMC10|HIPK1	-1.37368	0	226	0	0	-4.10402	3.03187
1	-2.44135	GO:0043516	M1	1	0	GO Biological Processes	19	regulation of DNA damage response, signal transduction by p53 class mediator	19_GO:0023052 signaling	-2.44135	2.79365	3.38067	28160	35	2592	9	0.347222	0.11554	472|545|754|1859|4487|7291|23411|64844|161742	ATM|ATR|PTTG1IP|DYRK1A|MSX1|TWIST1|SIRT1|MARCHF7|SPRED1	-1.3703	0	226	0	0	-4.10402	3.03187
1	-4.0986	GO:0006352	M1	1	0	GO Biological Processes	19	DNA-templated transcription, initiation	19_GO:0008152 metabolic process	-4.0986	2.18905	4.3929	28160	134	2592	27	1.04167	0.199422	1810|1871|2074|2957|2959|2960|2961|2963|2975|4286|5706|6873|6879|7291|8493|9282|9439|9440|23064|26036|27297|29079|54700|55011|55729|170506|284119	DR1|E2F3|ERCC6|GTF2A1|GTF2B|GTF2E1|GTF2E2|GTF2F2|GTF3C1|MITF|PSMC6|TAF2|TAF7|TWIST1|PPM1D|MED14|MED23|MED17|SETX|ZNF451|CRCP|MED4|RRN3|PIH1D1|ATF7IP|DHX36|CAVIN1	-2.67741	0	227	1	1	-4.0986	2.96296
1	-3.95684	GO:0006367	M1	1	0	GO Biological Processes	19	transcription initiation from RNA polymerase II promoter	19_GO:0008152 metabolic process	-3.95684	2.54839	4.44335	28160	81	2592	19	0.733025	0.16755	1810|1871|2074|2957|2959|2960|2961|2963|5706|6873|6879|8493|9282|9439|9440|26036|29079|55729|170506	DR1|E2F3|ERCC6|GTF2A1|GTF2B|GTF2E1|GTF2E2|GTF2F2|PSMC6|TAF2|TAF7|PPM1D|MED14|MED23|MED17|ZNF451|MED4|ATF7IP|DHX36	-2.56315	0	227	0	0	-4.0986	2.96296
1	-3.33483	GO:2000142	M1	1	0	GO Biological Processes	19	regulation of DNA-templated transcription, initiation	19_GO:0050789 regulation of biological process	-3.33483	2.96296	4.14896	28160	44	2592	12	0.462963	0.133336	2074|4286|5706|7291|8493|9282|9440|23064|26036|29079|55729|170506	ERCC6|MITF|PSMC6|TWIST1|PPM1D|MED14|MED17|SETX|ZNF451|MED4|ATF7IP|DHX36	-2.05662	0	227	0	0	-4.0986	2.96296
1	-2.44135	GO:2000144	M1	1	0	GO Biological Processes	19	positive regulation of DNA-templated transcription, initiation	19_GO:0048518 positive regulation of biological process	-2.44135	2.79365	3.38067	28160	35	2592	9	0.347222	0.11554	2074|4286|5706|7291|9282|9440|23064|29079|170506	ERCC6|MITF|PSMC6|TWIST1|MED14|MED17|SETX|MED4|DHX36	-1.3703	0	227	0	0	-4.0986	2.96296
1	-4.07933	GO:0018126	M1	1	0	GO Biological Processes	19	protein hydroxylation	19_GO:0008152 metabolic process	-4.07933	4.02378	5.00497	28160	27	2592	10	0.385802	0.121766	444|5034|5352|8985|10609|23210|54583|55239|63894|64175	ASPH|P4HB|PLOD2|PLOD3|P3H4|JMJD6|EGLN1|OGFOD1|VIPAS39|P3H1	-2.66376	0	228	1	1	-4.07933	6.03567
1	-3.21901	GO:0017185	M1	1	0	GO Biological Processes	19	peptidyl-lysine hydroxylation	19_GO:0008152 metabolic process	-3.21901	6.03567	4.81071	28160	9	2592	5	0.192901	0.0861848	5352|8985|10609|23210|63894	PLOD2|PLOD3|P3H4|JMJD6|VIPAS39	-1.9634	0	228	0	0	-4.07933	6.03567
1	-4.07901	GO:0051865	M1	1	0	GO Biological Processes	19	protein autoubiquitination	19_GO:0008152 metabolic process	-4.07901	2.67884	4.57295	28160	73	2592	18	0.694444	0.163113	4591|6737|7189|7337|8452|11342|25831|26046|27246|56852|57630|64844|79596|81847|83737|91445|149603|151636	TRIM37|TRIM21|TRAF6|UBE3A|CUL3|RNF13|HECTD1|LTN1|RNF115|RAD18|SH3RF1|MARCHF7|OBI1|RNF146|ITCH|RNF185|RNF187|DTX3L	-2.66376	0	229	1	1	-4.07901	2.67884
1	-2.55783	GO:0006513	M1	1	0	GO Biological Processes	19	protein monoubiquitination	19_GO:0008152 metabolic process	-2.55783	2.27013	3.31409	28160	67	2592	14	0.540123	0.143964	329|867|4591|6737|8450|8452|9646|10075|10210|56852|57697|64844|79596|151636	BIRC2|CBL|TRIM37|TRIM21|CUL4B|CUL3|CTR9|HUWE1|TOPORS|RAD18|FANCM|MARCHF7|OBI1|DTX3L	-1.45524	0	229	0	0	-4.07901	2.67884
1	-4.06645	GO:0032365	M1	1	0	GO Biological Processes	19	intracellular lipid transport	19_GO:0051179 localization	-4.06645	3.28452	4.77335	28160	43	2592	13	0.501543	0.138754	19|215|4864|5007|5825|9619|10087|27183|51054|55207|57614|81537|116150	ABCA1|ABCD1|NPC1|OSBP|ABCD3|ABCG1|CERT1|VPS4A|PLEKHA8P1|ARL8B|RELCH|SGPP1|NUS1	-2.65168	0	230	1	1	-4.06645	3.28452
1	-2.42619	GO:0032366	M1	1	0	GO Biological Processes	19	intracellular sterol transport	19_GO:0051179 localization	-2.42619	2.99702	3.42584	28160	29	2592	8	0.308642	0.108953	19|4864|5007|9619|27183|55207|57614|116150	ABCA1|NPC1|OSBP|ABCG1|VPS4A|ARL8B|RELCH|NUS1	-1.36595	0	230	0	0	-4.06645	3.28452
1	-2.42619	GO:0032367	M1	1	0	GO Biological Processes	19	intracellular cholesterol transport	19_GO:0051179 localization	-2.42619	2.99702	3.42584	28160	29	2592	8	0.308642	0.108953	19|4864|5007|9619|27183|55207|57614|116150	ABCA1|NPC1|OSBP|ABCG1|VPS4A|ARL8B|RELCH|NUS1	-1.36595	0	230	0	0	-4.06645	3.28452
1	-4.041	GO:0001101	M1	1	0	GO Biological Processes	19	response to acid chemical	19_GO:0050896 response to stimulus	-4.041	2.17284	4.34921	28160	135	2592	27	1.04167	0.199422	231|387|928|1027|1147|1282|1290|1291|1386|1535|3383|4067|4313|4524|4976|5156|5289|5290|5764|6494|7494|23304|23376|27244|51520|64121|197131	AKR1B1|RHOA|CD9|CDKN1B|CHUK|COL4A1|COL5A2|COL6A1|ATF2|CYBA|ICAM1|LYN|MMP2|MTHFR|OPA1|PDGFRA|PIK3C3|PIK3CA|PTN|SIPA1|XBP1|UBR2|UFL1|SESN1|LARS1|RRAGC|UBR1	-2.63111	0	231	1	1	-4.041	2.17284
1	-3.07931	GO:0043200	M1	1	0	GO Biological Processes	19	response to amino acid	19_GO:0050896 response to stimulus	-3.07931	2.06045	3.64399	28160	116	2592	22	0.848765	0.180188	387|1027|1147|1282|1290|1291|1535|3383|4067|4313|4524|4976|5156|5289|5764|7494|23304|23376|27244|51520|64121|197131	RHOA|CDKN1B|CHUK|COL4A1|COL5A2|COL6A1|CYBA|ICAM1|LYN|MMP2|MTHFR|OPA1|PDGFRA|PIK3C3|PTN|XBP1|UBR2|UFL1|SESN1|LARS1|RRAGC|UBR1	-1.85716	0	231	0	0	-4.041	2.17284
1	-4.03618	GO:0070741	M1	1	0	GO Biological Processes	19	response to interleukin-6	19_GO:0050896 response to stimulus	-4.03618	3.10406	4.69348	28160	49	2592	14	0.540123	0.143964	1116|3383|3570|3716|3717|4089|4790|5771|6774|8737|9646|10402|11122|55022	CHI3L1|ICAM1|IL6R|JAK1|JAK2|SMAD4|NFKB1|PTPN2|STAT3|RIPK1|CTR9|ST3GAL6|PTPRT|PID1	-2.62872	0	232	1	1	-4.03618	6.79012
1	-3.84222	GO:0071354	M1	1	0	GO Biological Processes	19	cellular response to interleukin-6	19_GO:0050896 response to stimulus	-3.84222	3.13855	4.57123	28160	45	2592	13	0.501543	0.138754	3383|3570|3716|3717|4089|4790|5771|6774|8737|9646|10402|11122|55022	ICAM1|IL6R|JAK1|JAK2|SMAD4|NFKB1|PTPN2|STAT3|RIPK1|CTR9|ST3GAL6|PTPRT|PID1	-2.46773	0	232	0	0	-4.03618	6.79012
1	-3.53686	GO:0060397	M1	1	0	GO Biological Processes	19	growth hormone receptor signaling pathway via JAK-STAT	19_GO:0023052 signaling	-3.53686	6.79012	5.21502	28160	8	2592	5	0.192901	0.0861848	3717|3718|4067|6774|6778	JAK2|JAK3|LYN|STAT3|STAT6	-2.21772	0	232	0	0	-4.03618	6.79012
1	-2.75693	GO:0070102	M1	1	0	GO Biological Processes	19	interleukin-6-mediated signaling pathway	19_GO:0023052 signaling	-2.75693	3.34283	3.8053	28160	26	2592	8	0.308642	0.108953	3570|3716|3717|4089|5771|6774|8737|9646	IL6R|JAK1|JAK2|SMAD4|PTPN2|STAT3|RIPK1|CTR9	-1.6007	0	232	0	0	-4.03618	6.79012
1	-2.72315	M9174	M1	1	0	Canonical Pathways	11	ST STAT3 PATHWAY		-2.72315	4.93827	4.15957	28160	11	2592	5	0.192901	0.0861848	3570|3716|3717|3718|6774	IL6R|JAK1|JAK2|JAK3|STAT3	-1.57576	0	232	0	0	-4.03618	6.79012
1	-2.72315	R-HSA-1059683	M1	1	0	Reactome Gene Sets	6	Interleukin-6 signaling		-2.72315	4.93827	4.15957	28160	11	2592	5	0.192901	0.0861848	867|3570|3716|3717|6774	CBL|IL6R|JAK1|JAK2|STAT3	-1.57576	0	232	0	0	-4.03618	6.79012
1	-2.51369	WP4337	M1	1	0	WikiPathways	27	ncRNAs involved in STAT3 signaling in hepatocellular carcinoma		-2.51369	3.83442	3.72204	28160	17	2592	6	0.231481	0.0943925	3570|3716|3717|3718|4790|6774	IL6R|JAK1|JAK2|JAK3|NFKB1|STAT3	-1.42936	0	232	0	0	-4.03618	6.79012
1	-4.02285	GO:0071675	M1	1	0	GO Biological Processes	19	regulation of mononuclear cell migration	19_GO:0040011 locomotion	-4.02285	2.2872	4.38471	28160	114	2592	24	0.925926	0.188127	102|387|653|1398|1399|1435|1436|1893|2621|4067|4478|5594|5641|6347|6375|6846|6868|8772|8976|11035|23236|58494|196527|375056	ADAM10|RHOA|BMP5|CRK|CRKL|CSF1|CSF1R|ECM1|GAS6|LYN|MSN|MAPK1|LGMN|CCL2|XCL1|XCL2|ADAM17|FADD|WASL|RIPK3|PLCB1|JAM2|ANO6|MIA3	-2.61875	0	233	1	1	-4.02285	2.67152
1	-3.48377	GO:2000401	M1	1	0	GO Biological Processes	19	regulation of lymphocyte migration	19_GO:0040011 locomotion	-3.48377	2.67152	4.16112	28160	61	2592	15	0.578704	0.148988	102|387|1398|1399|1893|4478|6347|6375|6846|6868|8772|8976|11035|58494|375056	ADAM10|RHOA|CRK|CRKL|ECM1|MSN|CCL2|XCL1|XCL2|ADAM17|FADD|WASL|RIPK3|JAM2|MIA3	-2.17744	0	233	0	0	-4.02285	2.67152
1	-3.30134	GO:0071674	M1	1	0	GO Biological Processes	19	mononuclear cell migration	19_GO:0040011 locomotion	-3.30134	1.82918	3.70897	28160	196	2592	33	1.27315	0.220211	102|387|653|998|1398|1399|1435|1436|1893|2059|2321|2350|2621|3383|3570|4067|4478|5594|5641|5800|6347|6375|6846|6868|7226|8772|8792|8976|11035|23236|58494|196527|375056	ADAM10|RHOA|BMP5|CDC42|CRK|CRKL|CSF1|CSF1R|ECM1|EPS8|FLT1|FOLR2|GAS6|ICAM1|IL6R|LYN|MSN|MAPK1|LGMN|PTPRO|CCL2|XCL1|XCL2|ADAM17|TRPM2|FADD|TNFRSF11A|WASL|RIPK3|PLCB1|JAM2|ANO6|MIA3	-2.03223	0	233	0	0	-4.02285	2.67152
1	-3.25986	GO:0050900	M1	1	0	GO Biological Processes	19	leukocyte migration	19_GO:0040011 locomotion	-3.25986	1.57706	3.56732	28160	372	2592	54	2.08333	0.280537	102|387|653|928|998|1130|1398|1399|1435|1436|1893|2059|2321|2350|2526|2621|3269|3383|3570|3603|3672|4067|4478|4627|5594|5641|5764|5800|5879|6093|6347|6375|6654|6729|6846|6868|7226|7409|8772|8792|8976|9255|9948|10059|10451|11035|23236|51135|56477|58494|90550|196527|200576|375056	ADAM10|RHOA|BMP5|CD9|CDC42|LYST|CRK|CRKL|CSF1|CSF1R|ECM1|EPS8|FLT1|FOLR2|FUT4|GAS6|HRH1|ICAM1|IL6R|IL16|ITGA1|LYN|MSN|MYH9|MAPK1|LGMN|PTN|PTPRO|RAC1|ROCK1|CCL2|XCL1|SOS1|SRP54|XCL2|ADAM17|TRPM2|VAV1|FADD|TNFRSF11A|WASL|AIMP1|WDR1|DNM1L|VAV3|RIPK3|PLCB1|IRAK4|CCL28|JAM2|MCU|ANO6|PIKFYVE|MIA3	-1.99783	0	233	0	0	-4.02285	2.67152
1	-2.76408	GO:0060326	M1	1	0	GO Biological Processes	19	cell chemotaxis	19_GO:0040011 locomotion	-2.76408	1.56695	3.2063	28160	312	2592	45	1.73611	0.256548	102|1130|1398|1399|1435|1436|2247|2260|2321|2350|2621|3082|3269|3570|3603|3672|4067|5156|5580|5594|5641|5764|5800|5879|6347|6375|6729|6846|6868|7226|7409|8792|9547|10059|10451|51554|55742|56477|57175|63916|64094|90550|196527|200576|494336	ADAM10|LYST|CRK|CRKL|CSF1|CSF1R|FGF2|FGFR1|FLT1|FOLR2|GAS6|HGF|HRH1|IL6R|IL16|ITGA1|LYN|PDGFRA|PRKCD|MAPK1|LGMN|PTN|PTPRO|RAC1|CCL2|XCL1|SRP54|XCL2|ADAM17|TRPM2|VAV1|TNFRSF11A|CXCL14|DNM1L|VAV3|ACKR4|PARVA|CCL28|CORO1B|ELMO2|SMOC2|MCU|ANO6|PIKFYVE|MIR424	-1.60556	0	233	0	0	-4.02285	2.67152
1	-2.70715	GO:0002685	M1	1	0	GO Biological Processes	19	regulation of leukocyte migration	19_GO:0040011 locomotion	-2.70715	1.69113	3.21608	28160	212	2592	33	1.27315	0.220211	102|387|653|928|1398|1399|1435|1436|1893|2526|2621|3383|3570|4067|4478|5594|5641|5764|5879|6347|6375|6846|6868|8772|8976|10059|11035|23236|56477|58494|90550|196527|375056	ADAM10|RHOA|BMP5|CD9|CRK|CRKL|CSF1|CSF1R|ECM1|FUT4|GAS6|ICAM1|IL6R|LYN|MSN|MAPK1|LGMN|PTN|RAC1|CCL2|XCL1|XCL2|ADAM17|FADD|WASL|DNM1L|RIPK3|PLCB1|CCL28|JAM2|MCU|ANO6|MIA3	-1.56266	0	233	0	0	-4.02285	2.67152
1	-2.5869	GO:0050920	M1	1	0	GO Biological Processes	19	regulation of chemotaxis	19_GO:0040011 locomotion	-2.5869	1.64903	3.10516	28160	224	2592	34	1.31173	0.223479	102|1435|1436|2152|2247|2260|2621|3570|3603|4067|5156|5594|5641|5764|5771|5800|5879|6259|6347|6375|6846|6868|9097|9647|10059|10501|23077|51571|57175|64094|80031|90550|196527|494336	ADAM10|CSF1|CSF1R|F3|FGF2|FGFR1|GAS6|IL6R|IL16|LYN|PDGFRA|MAPK1|LGMN|PTN|PTPN2|PTPRO|RAC1|RYK|CCL2|XCL1|XCL2|ADAM17|USP14|PPM1F|DNM1L|SEMA6B|MYCBP2|CYRIB|CORO1B|SMOC2|SEMA6D|MCU|ANO6|MIR424	-1.47659	0	233	0	0	-4.02285	2.67152
1	-4.01887	GO:0071786	M1	1	0	GO Biological Processes	19	endoplasmic reticulum tubular network organization	19_GO:0009987 cellular process	-4.01887	4.82853	5.17331	28160	18	2592	8	0.308642	0.108953	10313|10890|22930|25782|25923|57142|64225|221035	RTN3|RAB10|RAB3GAP1|RAB3GAP2|ATL3|RTN4|ATL2|REEP3	-2.61572	0	234	1	1	-4.01887	10.8642
1	-3.10845	GO:0097051	M1	1	0	GO Biological Processes	19	establishment of protein localization to endoplasmic reticulum membrane	19_GO:0051179 localization	-3.10845	10.8642	5.4401	28160	3	2592	3	0.115741	0.0667843	10890|22930|25782	RAB10|RAB3GAP1|RAB3GAP2	-1.88251	0	234	0	0	-4.01887	10.8642
1	-2.53742	GO:1903373	M1	1	0	GO Biological Processes	19	positive regulation of endoplasmic reticulum tubular network organization	19_GO:0048518 positive regulation of biological process	-2.53742	8.14815	4.55214	28160	4	2592	3	0.115741	0.0667843	22930|25782|25923	RAB3GAP1|RAB3GAP2|ATL3	-1.44124	0	234	0	0	-4.01887	10.8642
1	-4.00022	R-HSA-9013424	M1	1	0	Reactome Gene Sets	6	RHOV GTPase cycle		-4.00022	3.4308	4.77414	28160	38	2592	12	0.462963	0.133336	998|4649|6709|6711|8826|8976|9815|28964|57630|79834|84612|94134	CDC42|MYO9A|SPTAN1|SPTBN1|IQGAP1|WASL|GIT2|GIT1|SH3RF1|PEAK1|PARD6B|ARHGAP12	-2.59993	0	235	1	1	-4.00022	3.4308
1	-2.55883	R-HSA-9013420	M1	1	0	Reactome Gene Sets	6	RHOU GTPase cycle		-2.55883	2.71605	3.45804	28160	40	2592	10	0.385802	0.121766	998|6709|6711|8826|9459|9815|10254|28964|58480|79834	CDC42|SPTAN1|SPTBN1|IQGAP1|ARHGEF6|GIT2|STAM2|GIT1|RHOU|PEAK1	-1.45527	0	235	0	0	-4.00022	3.4308
1	-2.44109	R-HSA-373753	M1	1	0	Reactome Gene Sets	6	Nephrin family interactions		-2.44109	3.30649	3.52335	28160	23	2592	7	0.270062	0.101936	81|5290|6709|6711|8826|8976|55243	ACTN4|PIK3CA|SPTAN1|SPTBN1|IQGAP1|WASL|KIRREL1	-1.3703	0	235	0	0	-4.00022	3.4308
1	-3.99882	GO:0070555	M1	1	0	GO Biological Processes	19	response to interleukin-1	19_GO:0050896 response to stimulus	-3.99882	2.12726	4.30286	28160	143	2592	28	1.08025	0.203042	958|1116|1535|2633|3091|3176|3383|4524|4790|5578|5976|6347|6375|6422|6846|6885|7189|7444|7528|8792|10010|23236|27316|51135|54472|64848|171392|406893	CD40|CHI3L1|CYBA|GBP1|HIF1A|HNMT|ICAM1|MTHFR|NFKB1|PRKCA|UPF1|CCL2|XCL1|SFRP1|XCL2|MAP3K7|TRAF6|VRK2|YY1|TNFRSF11A|TANK|PLCB1|RBMX|IRAK4|TOLLIP|YTHDC2|ZNF675|MIR101-1	-2.59901	0	236	1	1	-3.99882	2.12726
1	-2.8499	GO:0071347	M1	1	0	GO Biological Processes	19	cellular response to interleukin-1	19_GO:0050896 response to stimulus	-2.8499	2.01901	3.45583	28160	113	2592	21	0.810185	0.176079	958|1116|2633|3091|3383|4790|5976|6347|6375|6422|6846|6885|7189|7444|7528|10010|23236|27316|51135|54472|171392	CD40|CHI3L1|GBP1|HIF1A|ICAM1|NFKB1|UPF1|CCL2|XCL1|SFRP1|XCL2|MAP3K7|TRAF6|VRK2|YY1|TANK|PLCB1|RBMX|IRAK4|TOLLIP|ZNF675	-1.67684	0	236	0	0	-3.99882	2.12726
1	-3.9503	M277	M1	1	0	Canonical Pathways	11	PID INTEGRIN A4B1 PATHWAY		-3.9503	3.6214	4.7974	28160	33	2592	11	0.424383	0.127684	929|1398|5573|5879|6696|7094|7534|10006|10863|28964|58494	CD14|CRK|PRKAR1A|RAC1|SPP1|TLN1|YWHAZ|ABI1|ADAM28|GIT1|JAM2	-2.55847	0	237	1	1	-3.9503	3.6214
1	-3.94255	GO:0002260	M1	1	0	GO Biological Processes	19	lymphocyte homeostasis	19_GO:0002376 immune system process	-3.94255	2.80366	4.5268	28160	62	2592	16	0.617284	0.153844	25|819|3091|3718|4067|4208|5532|5585|6498|6654|6655|8772|8915|9093|11035|139818	ABL1|CAMLG|HIF1A|JAK3|LYN|MEF2C|PPP3CB|PKN1|SKIL|SOS1|SOS2|FADD|BCL10|DNAJA3|RIPK3|DOCK11	-2.55165	0	238	1	1	-3.94255	3.50458
1	-3.50743	GO:0001782	M1	1	0	GO Biological Processes	19	B cell homeostasis	19_GO:0002376 immune system process	-3.50743	3.50458	4.44239	28160	31	2592	10	0.385802	0.121766	25|819|3091|4067|4208|5585|6654|6655|8915|139818	ABL1|CAMLG|HIF1A|LYN|MEF2C|PKN1|SOS1|SOS2|BCL10|DOCK11	-2.19803	0	238	0	0	-3.94255	3.50458
1	-3.07492	GO:0001776	M1	1	0	GO Biological Processes	19	leukocyte homeostasis	19_GO:0002376 immune system process	-3.07492	2.24777	3.7113	28160	87	2592	18	0.694444	0.163113	25|819|3091|3718|4067|4208|5532|5585|6498|6654|6655|6868|8772|8915|9093|10461|11035|139818	ABL1|CAMLG|HIF1A|JAK3|LYN|MEF2C|PPP3CB|PKN1|SKIL|SOS1|SOS2|ADAM17|FADD|BCL10|DNAJA3|MERTK|RIPK3|DOCK11	-1.85372	0	238	0	0	-3.94255	3.50458
1	-2.87672	GO:0071887	M1	1	0	GO Biological Processes	19	leukocyte apoptotic process	19_GO:0009987 cellular process	-2.87672	2.06937	3.49539	28160	105	2592	20	0.771605	0.171869	652|840|1399|2621|3091|3718|4067|4208|5585|6868|8737|8772|8915|9093|10461|11035|23411|29126|55829|96459	BMP4|CASP7|CRKL|GAS6|HIF1A|JAK3|LYN|MEF2C|PKN1|ADAM17|RIPK1|FADD|BCL10|DNAJA3|MERTK|RIPK3|SIRT1|CD274|SELENOS|FNIP1	-1.69999	0	238	0	0	-3.94255	3.50458
1	-3.9284	GO:0061724	M1	1	0	GO Biological Processes	19	lipophagy	19_GO:0008152 metabolic process	-3.9284	7.76014	5.69535	28160	7	2592	5	0.192901	0.0861848	154|3064|7879|9517|10558	ADRB2|HTT|RAB7A|SPTLC2|SPTLC1	-2.53956	0	239	1	1	-3.9284	8.69136
1	-3.4791	GO:1904502	M1	1	0	GO Biological Processes	19	regulation of lipophagy	19_GO:0050789 regulation of biological process	-3.4791	8.69136	5.47631	28160	5	2592	4	0.154321	0.0771009	154|3064|9517|10558	ADRB2|HTT|SPTLC2|SPTLC1	-2.1762	0	239	0	0	-3.9284	8.69136
1	-3.4791	GO:1904504	M1	1	0	GO Biological Processes	19	positive regulation of lipophagy	19_GO:0048518 positive regulation of biological process	-3.4791	8.69136	5.47631	28160	5	2592	4	0.154321	0.0771009	154|3064|9517|10558	ADRB2|HTT|SPTLC2|SPTLC1	-2.1762	0	239	0	0	-3.9284	8.69136
1	-3.9161	GO:1902369	M1	1	0	GO Biological Processes	19	negative regulation of RNA catabolic process	19_GO:0048519 negative regulation of biological process	-3.9161	2.60741	4.4381	28160	75	2592	18	0.694444	0.163113	1432|1660|1994|2332|3183|5073|8313|9967|10128|10492|23435|51594|51808|54888|90806|115572|167153|170506	MAPK14|DHX9|ELAVL1|FMR1|HNRNPC|PARN|AXIN2|THRAP3|LRPPRC|SYNCRIP|TARDBP|NBAS|PHAX|NSUN2|ANGEL2|TENT5B|TENT2|DHX36	-2.53029	0	240	1	1	-3.9161	2.60741
1	-3.65044	GO:1903312	M1	1	0	GO Biological Processes	19	negative regulation of mRNA metabolic process	19_GO:0048519 negative regulation of biological process	-3.65044	2.36178	4.16556	28160	92	2592	20	0.771605	0.171869	904|1432|1660|1859|1994|2332|3183|3190|8313|8683|9530|9646|9967|10492|10772|23435|27316|51594|90806|115572	CCNT1|MAPK14|DHX9|DYRK1A|ELAVL1|FMR1|HNRNPC|HNRNPK|AXIN2|SRSF9|BAG4|CTR9|THRAP3|SYNCRIP|SRSF10|TARDBP|RBMX|NBAS|ANGEL2|TENT5B	-2.31075	0	240	0	0	-3.9161	2.60741
1	-3.16796	GO:0043489	M1	1	0	GO Biological Processes	19	RNA stabilization	19_GO:0048519 negative regulation of biological process	-3.16796	2.50712	3.87319	28160	65	2592	15	0.578704	0.148988	1432|1660|1994|3183|5073|8313|9967|10492|23435|51808|54888|90806|115572|167153|170506	MAPK14|DHX9|ELAVL1|HNRNPC|PARN|AXIN2|THRAP3|SYNCRIP|TARDBP|PHAX|NSUN2|ANGEL2|TENT5B|TENT2|DHX36	-1.91975	0	240	0	0	-3.9161	2.60741
1	-3.90007	GO:0150063	M1	1	0	GO Biological Processes	19	visual system development	19_GO:0032502 developmental process	-3.90007	1.64697	4.0212	28160	376	2592	57	2.19907	0.288054	652|1027|1282|1290|1296|1735|2247|2321|2782|3091|3684|3913|4094|4124|4149|4286|4763|4853|4976|5156|5176|5308|5316|5663|5764|5915|6498|6654|6670|6774|7048|7291|7472|7482|7528|8322|8412|9355|10210|10461|10765|10818|22803|22926|22930|23210|23424|25806|25836|51057|81029|131544|161742|167153|204851|221322|285590	BMP4|CDKN1B|COL4A1|COL5A2|COL8A2|DIO3|FGF2|FLT1|GNB1|HIF1A|ITGAM|LAMB2|MAF|MAN2A1|MAX|MITF|NF1|NOTCH2|OPA1|PDGFRA|SERPINF1|PITX2|PKNOX1|PSEN1|PTN|RARB|SKIL|SOS1|SP3|STAT3|TGFBR2|TWIST1|WNT2|WNT2B|YY1|FZD4|BCAR3|LHX2|TOPORS|MERTK|KDM5B|FRS2|XRN2|ATF6|RAB3GAP1|JMJD6|TDRD7|VAX2|NIPBL|WDPCP|WNT5B|CRYBG3|SPRED1|TENT2|HIPK1|TBC1D32|SH3PXD2B	-2.51882	0	241	1	1	-3.90007	2.19871
1	-3.7625	GO:0001654	M1	1	0	GO Biological Processes	19	eye development	19_GO:0032502 developmental process	-3.7625	1.63547	3.9284	28160	372	2592	56	2.16049	0.285572	652|1027|1282|1290|1296|1735|2247|2321|2782|3091|3913|4094|4124|4149|4286|4763|4853|4976|5156|5176|5308|5316|5663|5764|5915|6498|6654|6670|6774|7048|7291|7472|7482|7528|8322|8412|9355|10210|10461|10765|10818|22803|22926|22930|23210|23424|25806|25836|51057|81029|131544|161742|167153|204851|221322|285590	BMP4|CDKN1B|COL4A1|COL5A2|COL8A2|DIO3|FGF2|FLT1|GNB1|HIF1A|LAMB2|MAF|MAN2A1|MAX|MITF|NF1|NOTCH2|OPA1|PDGFRA|SERPINF1|PITX2|PKNOX1|PSEN1|PTN|RARB|SKIL|SOS1|SP3|STAT3|TGFBR2|TWIST1|WNT2|WNT2B|YY1|FZD4|BCAR3|LHX2|TOPORS|MERTK|KDM5B|FRS2|XRN2|ATF6|RAB3GAP1|JMJD6|TDRD7|VAX2|NIPBL|WDPCP|WNT5B|CRYBG3|SPRED1|TENT2|HIPK1|TBC1D32|SH3PXD2B	-2.40295	0	241	0	0	-3.90007	2.19871
1	-3.72059	GO:0043010	M1	1	0	GO Biological Processes	19	camera-type eye development	19_GO:0032502 developmental process	-3.72059	1.68176	3.92376	28160	323	2592	50	1.92901	0.27016	652|1027|1282|1296|1735|2247|2321|2782|3091|3913|4094|4124|4149|4286|4763|4853|4976|5156|5176|5308|5316|5663|5764|6498|6654|6670|7048|7291|7472|7482|7528|8322|8412|9355|10210|10461|10765|10818|22803|22930|23210|23424|25806|51057|81029|131544|161742|167153|204851|221322	BMP4|CDKN1B|COL4A1|COL8A2|DIO3|FGF2|FLT1|GNB1|HIF1A|LAMB2|MAF|MAN2A1|MAX|MITF|NF1|NOTCH2|OPA1|PDGFRA|SERPINF1|PITX2|PKNOX1|PSEN1|PTN|SKIL|SOS1|SP3|TGFBR2|TWIST1|WNT2|WNT2B|YY1|FZD4|BCAR3|LHX2|TOPORS|MERTK|KDM5B|FRS2|XRN2|RAB3GAP1|JMJD6|TDRD7|VAX2|WDPCP|WNT5B|CRYBG3|SPRED1|TENT2|HIPK1|TBC1D32	-2.37172	0	241	0	0	-3.90007	2.19871
1	-3.71589	GO:0048880	M1	1	0	GO Biological Processes	19	sensory system development	19_GO:0032502 developmental process	-3.71589	1.6211	3.89152	28160	382	2592	57	2.19907	0.288054	652|1027|1282|1290|1296|1735|2247|2321|2782|3091|3684|3913|4094|4124|4149|4286|4763|4853|4976|5156|5176|5308|5316|5663|5764|5915|6498|6654|6670|6774|7048|7291|7472|7482|7528|8322|8412|9355|10210|10461|10765|10818|22803|22926|22930|23210|23424|25806|25836|51057|81029|131544|161742|167153|204851|221322|285590	BMP4|CDKN1B|COL4A1|COL5A2|COL8A2|DIO3|FGF2|FLT1|GNB1|HIF1A|ITGAM|LAMB2|MAF|MAN2A1|MAX|MITF|NF1|NOTCH2|OPA1|PDGFRA|SERPINF1|PITX2|PKNOX1|PSEN1|PTN|RARB|SKIL|SOS1|SP3|STAT3|TGFBR2|TWIST1|WNT2|WNT2B|YY1|FZD4|BCAR3|LHX2|TOPORS|MERTK|KDM5B|FRS2|XRN2|ATF6|RAB3GAP1|JMJD6|TDRD7|VAX2|NIPBL|WDPCP|WNT5B|CRYBG3|SPRED1|TENT2|HIPK1|TBC1D32|SH3PXD2B	-2.36954	0	241	0	0	-3.90007	2.19871
1	-2.8252	GO:0002088	M1	1	0	GO Biological Processes	19	lens development in camera-type eye	19_GO:0032502 developmental process	-2.8252	2.19871	3.50318	28160	84	2592	17	0.655864	0.158548	652|1027|2247|4094|6498|7048|7472|7482|8412|10765|10818|23424|81029|131544|161742|204851|221322	BMP4|CDKN1B|FGF2|MAF|SKIL|TGFBR2|WNT2|WNT2B|BCAR3|KDM5B|FRS2|TDRD7|WNT5B|CRYBG3|SPRED1|HIPK1|TBC1D32	-1.65939	0	241	0	0	-3.90007	2.19871
1	-2.50716	GO:0048592	M1	1	0	GO Biological Processes	19	eye morphogenesis	19_GO:0032502 developmental process	-2.50716	1.78687	3.09716	28160	152	2592	25	0.964506	0.191969	652|1290|1296|1735|2247|3091|4124|4763|4853|5308|5764|5915|6670|6774|7291|7472|7482|7528|8412|10210|10818|23424|25806|25836|204851	BMP4|COL5A2|COL8A2|DIO3|FGF2|HIF1A|MAN2A1|NF1|NOTCH2|PITX2|PTN|RARB|SP3|STAT3|TWIST1|WNT2|WNT2B|YY1|BCAR3|TOPORS|FRS2|TDRD7|VAX2|NIPBL|HIPK1	-1.42337	0	241	0	0	-3.90007	2.19871
1	-3.85743	WP4263	M1	1	0	WikiPathways	27	Pancreatic adenocarcinoma pathway		-3.85743	2.44139	4.33637	28160	89	2592	20	0.771605	0.171869	387|998|1021|1147|1871|3716|4089|4790|5290|5337|5580|5594|5599|5879|5925|6198|6774|7048|9459|51426	RHOA|CDC42|CDK6|CHUK|E2F3|JAK1|SMAD4|NFKB1|PIK3CA|PLD1|PRKCD|MAPK1|MAPK8|RAC1|RB1|RPS6KB1|STAT3|TGFBR2|ARHGEF6|POLK	-2.47935	0	242	1	1	-3.85743	2.71605
1	-3.76717	hsa05212	M1	1	0	KEGG Pathway	24	Pancreatic cancer		-3.76717	2.71605	4.37598	28160	64	2592	16	0.617284	0.153844	998|1021|1147|1871|3716|4089|4790|5290|5337|5594|5599|5879|5925|6774|7048|9459	CDC42|CDK6|CHUK|E2F3|JAK1|SMAD4|NFKB1|PIK3CA|PLD1|MAPK1|MAPK8|RAC1|RB1|STAT3|TGFBR2|ARHGEF6	-2.4072	0	242	0	0	-3.85743	2.71605
1	-3.76717	ko05212	M1	1	0	KEGG Pathway	24	Pancreatic cancer		-3.76717	2.71605	4.37598	28160	64	2592	16	0.617284	0.153844	998|1021|1147|1871|3716|4089|4790|5290|5337|5594|5599|5879|5925|6774|7048|9459	CDC42|CDK6|CHUK|E2F3|JAK1|SMAD4|NFKB1|PIK3CA|PLD1|MAPK1|MAPK8|RAC1|RB1|STAT3|TGFBR2|ARHGEF6	-2.4072	0	242	0	0	-3.85743	2.71605
1	-3.71855	hsa05220	M1	1	0	KEGG Pathway	24	Chronic myeloid leukemia		-3.71855	2.60129	4.30138	28160	71	2592	17	0.655864	0.158548	25|867|1021|1027|1147|1398|1399|1871|4089|4790|5290|5594|5925|6464|6654|6655|7048	ABL1|CBL|CDK6|CDKN1B|CHUK|CRK|CRKL|E2F3|SMAD4|NFKB1|PIK3CA|MAPK1|RB1|SHC1|SOS1|SOS2|TGFBR2	-2.37092	0	242	0	0	-3.85743	2.71605
1	-3.71855	ko05220	M1	1	0	KEGG Pathway	24	Chronic myeloid leukemia		-3.71855	2.60129	4.30138	28160	71	2592	17	0.655864	0.158548	25|867|1021|1027|1147|1398|1399|1871|4089|4790|5290|5594|5925|6464|6654|6655|7048	ABL1|CBL|CDK6|CDKN1B|CHUK|CRK|CRKL|E2F3|SMAD4|NFKB1|PIK3CA|MAPK1|RB1|SHC1|SOS1|SOS2|TGFBR2	-2.37092	0	242	0	0	-3.85743	2.71605
1	-3.53327	hsa04068	M1	1	0	KEGG Pathway	24	foxo signaling pathway		-3.53327	2.06182	3.96671	28160	137	2592	26	1.00309	0.195732	472|894|901|1027|1147|1384|1432|2821|3667|4089|5290|5562|5594|5599|5934|6654|6655|6774|6789|7048|9140|22883|23411|23710|51701|80854	ATM|CCND2|CCNG2|CDKN1B|CHUK|CRAT|MAPK14|GPI|IRS1|SMAD4|PIK3CA|PRKAA1|MAPK1|MAPK8|RBL2|SOS1|SOS2|STAT3|STK4|TGFBR2|ATG12|CLSTN1|SIRT1|GABARAPL1|NLK|SETD7	-2.21688	0	242	0	0	-3.85743	2.71605
1	-2.6974	hsa05223	M1	1	0	KEGG Pathway	24	Non-small cell lung cancer		-2.6974	2.43508	3.48336	28160	58	2592	13	0.501543	0.138754	1021|1871|3718|5290|5578|5594|5915|5925|6654|6655|6774|6789|27436	CDK6|E2F3|JAK3|PIK3CA|PRKCA|MAPK1|RARB|RB1|SOS1|SOS2|STAT3|STK4|EML4	-1.55944	0	242	0	0	-3.85743	2.71605
1	-2.6974	ko05223	M1	1	0	KEGG Pathway	24	Non-small cell lung cancer		-2.6974	2.43508	3.48336	28160	58	2592	13	0.501543	0.138754	1021|1871|3718|5290|5578|5594|5915|5925|6654|6655|6774|6789|27436	CDK6|E2F3|JAK3|PIK3CA|PRKCA|MAPK1|RARB|RB1|SOS1|SOS2|STAT3|STK4|EML4	-1.55944	0	242	0	0	-3.85743	2.71605
1	-2.68795	WP4255	M1	1	0	WikiPathways	27	Non-small cell lung cancer		-2.68795	2.26337	3.41756	28160	72	2592	15	0.578704	0.148988	841|1021|1871|3718|5290|5578|5594|5915|5925|6654|6655|6774|6789|27436|51426	CASP8|CDK6|E2F3|JAK3|PIK3CA|PRKCA|MAPK1|RARB|RB1|SOS1|SOS2|STAT3|STK4|EML4|POLK	-1.55467	0	242	0	0	-3.85743	2.71605
1	-2.49539	WP4685	M1	1	0	WikiPathways	27	Melanoma		-2.49539	2.23675	3.25103	28160	68	2592	14	0.540123	0.143964	805|1021|1871|4286|4763|5290|5594|5879|5925|6654|6655|7414|51426|80243	CALM2|CDK6|E2F3|MITF|NF1|PIK3CA|MAPK1|RAC1|RB1|SOS1|SOS2|VCL|POLK|PREX2	-1.41404	0	242	0	0	-3.85743	2.71605
1	-3.85228	GO:0045444	M1	1	0	GO Biological Processes	19	fat cell differentiation	19_GO:0032502 developmental process	-3.85228	1.84219	4.08335	28160	230	2592	39	1.50463	0.239114	154|583|650|862|1386|1432|5156|5167|6041|6422|6788|6789|7494|8554|9935|10498|10979|22954|23236|23411|23414|25836|51043|51150|51752|54463|55022|64318|65985|79068|81029|84159|94056|114882|114885|115825|122953|252995|284207	ADRB2|BBS2|BMP2|RUNX1T1|ATF2|MAPK14|PDGFRA|ENPP1|RNASEL|SFRP1|STK3|STK4|XBP1|PIAS1|MAFB|CARM1|FERMT2|TRIM32|PLCB1|SIRT1|ZFPM2|NIPBL|ZBTB7B|SDF4|ERAP1|RETREG1|PID1|NOC3L|AACS|FTO|WNT5B|ARID5B|SYAP1|OSBPL8|OSBPL11|WDFY2|JDP2|FNDC5|METRNL	-2.47509	0	243	1	1	-3.85228	1.84219
1	-3.84222	GO:0097352	M1	1	0	GO Biological Processes	19	autophagosome maturation	19_GO:0008152 metabolic process	-3.84222	3.13855	4.57123	28160	45	2592	13	0.501543	0.138754	154|7405|7415|26100|29979|55014|57192|57231|63894|64601|65082|80183|140775	ADRB2|UVRAG|VCP|WIPI2|UBQLN1|STX17|MCOLN1|SNX14|VIPAS39|VPS16|VPS33A|RUBCNL|SMCR8	-2.46773	0	244	1	1	-3.84222	3.13855
1	-3.83041	R-HSA-6811436	M1	1	0	Reactome Gene Sets	6	COPI-independent Golgi-to-ER retrograde traffic		-3.83041	2.98233	4.51145	28160	51	2592	14	0.540123	0.143964	829|830|832|1639|1778|1781|5048|5049|5870|22930|25782|51164|84516|84617	CAPZA1|CAPZA2|CAPZB|DCTN1|DYNC1H1|DYNC1I2|PAFAH1B1|PAFAH1B2|RAB6A|RAB3GAP1|RAB3GAP2|DCTN4|DCTN5|TUBB6	-2.45993	0	245	1	1	-3.83041	2.98233
1	-3.45532	R-HSA-3371497	M1	1	0	Reactome Gene Sets	6	HSP90 chaperone cycle for steroid hormone receptors (SHR) in the presence of ligand		-3.45532	2.76543	4.17271	28160	55	2592	14	0.540123	0.143964	829|830|832|1639|1778|1781|2908|3301|3306|3312|10294|51164|84516|84617	CAPZA1|CAPZA2|CAPZB|DCTN1|DYNC1H1|DYNC1I2|NR3C1|DNAJA1|HSPA2|HSPA8|DNAJA2|DCTN4|DCTN5|TUBB6	-2.15959	0	245	0	0	-3.83041	2.98233
1	-3.8196	WP4754	M1	1	0	WikiPathways	27	IL-18 signaling pathway		-3.8196	1.75229	4.02079	28160	279	2592	45	1.73611	0.256548	16|274|379|650|841|1147|1281|1674|1994|2059|2932|3383|4313|4790|5337|5546|5562|5578|5580|5585|5594|5834|6004|6198|6347|6696|6885|7132|7189|7702|8078|8772|8985|9399|10194|10418|11096|23395|51230|54822|55858|56886|80031|83752|137964	AARS1|BIN1|ARL4D|BMP2|CASP8|CHUK|COL3A1|DES|ELAVL1|EPS8|GSK3B|ICAM1|MMP2|NFKB1|PLD1|PRCC|PRKAA1|PRKCA|PRKCD|PKN1|MAPK1|PYGB|RGS16|RPS6KB1|CCL2|SPP1|MAP3K7|TNFRSF1A|TRAF6|ZNF143|USP5|FADD|PLOD3|STOML1|TSHZ1|SPON1|ADAMTS5|LARS2|PHF20|TRPM7|TMEM165|UGGT1|SEMA6D|LONP2|GPAT4	-2.45019	0	246	1	1	-3.8196	1.75229
1	-3.81803	GO:0030011	M1	1	0	GO Biological Processes	19	maintenance of cell polarity	19_GO:0009987 cellular process	-3.81803	4.5744	4.96235	28160	19	2592	8	0.308642	0.108953	2932|9124|9355|9368|9948|10015|10092|55327	GSK3B|PDLIM1|LHX2|SLC9A3R1|WDR1|PDCD6IP|ARPC5|LIN7C	-2.45019	0	247	1	1	-3.81803	4.93827
1	-2.72315	GO:0035090	M1	1	0	GO Biological Processes	19	maintenance of apical/basal cell polarity	19_GO:0009987 cellular process	-2.72315	4.93827	4.15957	28160	11	2592	5	0.192901	0.0861848	9355|9368|9948|10015|55327	LHX2|SLC9A3R1|WDR1|PDCD6IP|LIN7C	-1.57576	0	247	0	0	-3.81803	4.93827
