## Supplementary Table 1 for "Maternal diet disrupts the placenta-brain axis in a sex-specific manner" (part 3 of 3)

### Sheet: male_placenta_pos (continued)
_MEMBER_Gene	_LogP_Gene	GO	_PATTERN_	_RANK_	GiniIndex	Category	CategoryID	Description	PARENT_GO	LogP	Enrichment	Z-score	#TotalGeneInLibrary	#GeneInGO	#GeneInHitList	#GeneInGOAndHitList	%InGO	STDV %InGO	GeneID	Hits	Log(q-value)	EvidenceCutoff	GROUP_ID	FirstInGroupByEnrichment	FirstInGroupByLogP	BestLogPInGroup	BestEnrichmentInGroup	URL
1	-2.72315	GO:0045199	M1	1	0	GO Biological Processes	19	maintenance of epithelial cell apical/basal polarity	19_GO:0009987 cellular process	-2.72315	4.93827	4.15957	28160	11	2592	5	0.192901	0.0861848	9355|9368|9948|10015|55327	LHX2|SLC9A3R1|WDR1|PDCD6IP|LIN7C	-1.57576	0	247	0	0	-3.81803	4.93827
1	-2.72063	GO:0035088	M1	1	0	GO Biological Processes	19	establishment or maintenance of apical/basal cell polarity	19_GO:0009987 cellular process	-2.72063	2.55628	3.54184	28160	51	2592	12	0.462963	0.133336	387|998|3611|4478|4649|5911|6624|9355|9368|9948|10015|55327	RHOA|CDC42|ILK|MSN|MYO9A|RAP2A|FSCN1|LHX2|SLC9A3R1|WDR1|PDCD6IP|LIN7C	-1.57561	0	247	0	0	-3.81803	4.93827
1	-2.72063	GO:0061245	M1	1	0	GO Biological Processes	19	establishment or maintenance of bipolar cell polarity	19_GO:0009987 cellular process	-2.72063	2.55628	3.54184	28160	51	2592	12	0.462963	0.133336	387|998|3611|4478|4649|5911|6624|9355|9368|9948|10015|55327	RHOA|CDC42|ILK|MSN|MYO9A|RAP2A|FSCN1|LHX2|SLC9A3R1|WDR1|PDCD6IP|LIN7C	-1.57561	0	247	0	0	-3.81803	4.93827
1	-2.59697	GO:0045197	M1	1	0	GO Biological Processes	19	establishment or maintenance of epithelial cell apical/basal polarity	19_GO:0009987 cellular process	-2.59697	2.59796	3.45351	28160	46	2592	11	0.424383	0.127684	387|998|3611|4478|4649|5911|9355|9368|9948|10015|55327	RHOA|CDC42|ILK|MSN|MYO9A|RAP2A|LHX2|SLC9A3R1|WDR1|PDCD6IP|LIN7C	-1.48397	0	247	0	0	-3.81803	4.93827
1	-3.80196	GO:0035264	M1	1	0	GO Biological Processes	19	multicellular organism growth	19_GO:0040007 growth	-3.80196	2.13992	4.17967	28160	132	2592	26	1.00309	0.195732	154|320|583|1435|1735|2074|2844|3481|4853|5290|5641|5915|6654|6774|7543|10658|10939|25836|57493|59338|79068|79728|80351|84159|137964|440093	ADRB2|APBA1|BBS2|CSF1|DIO3|ERCC6|GPR21|IGF2|NOTCH2|PIK3CA|LGMN|RARB|SOS1|STAT3|ZFX|CELF1|AFG3L2|NIPBL|HEG1|PLEKHA1|FTO|PALB2|TNKS2|ARID5B|GPAT4|H3-5	-2.43589	0	248	1	1	-3.80196	2.67152
1	-3.48377	GO:0040014	M1	1	0	GO Biological Processes	19	regulation of multicellular organism growth	19_GO:0040007 growth	-3.48377	2.67152	4.16112	28160	61	2592	15	0.578704	0.148988	154|583|1435|1735|2844|3481|5290|5641|6774|10658|10939|25836|79068|80351|137964	ADRB2|BBS2|CSF1|DIO3|GPR21|IGF2|PIK3CA|LGMN|STAT3|CELF1|AFG3L2|NIPBL|FTO|TNKS2|GPAT4	-2.17744	0	248	0	0	-3.80196	2.67152
1	-3.77574	WP35	M1	1	0	WikiPathways	27	G protein signaling pathways		-3.77574	2.35204	4.24705	28160	97	2592	21	0.810185	0.176079	109|115|387|805|2767|2770|2773|2782|5141|5150|5530|5533|5573|5578|5580|9472|10672|11214|11216|27115|445815	ADCY3|ADCY9|RHOA|CALM2|GNA11|GNAI1|GNAI3|GNB1|PDE4A|PDE7A|PPP3CA|PPP3CC|PRKAR1A|PRKCA|PRKCD|AKAP6|GNA13|AKAP13|AKAP10|PDE7B|PALM2AKAP2	-2.41399	0	249	1	1	-3.77574	2.71605
1	-3.65044	R-HSA-111885	M1	1	0	Reactome Gene Sets	6	Opioid Signalling		-3.65044	2.36178	4.16556	28160	92	2592	20	0.771605	0.171869	109|115|805|815|2767|2770|2773|2782|3709|5141|5530|5532|5533|5573|5578|5580|5594|10768|23236|54331	ADCY3|ADCY9|CALM2|CAMK2A|GNA11|GNAI1|GNAI3|GNB1|ITPR2|PDE4A|PPP3CA|PPP3CB|PPP3CC|PRKAR1A|PRKCA|PRKCD|MAPK1|AHCYL1|PLCB1|GNG2	-2.31075	0	249	0	0	-3.77574	2.71605
1	-3.36838	R-HSA-112040	M1	1	0	Reactome Gene Sets	6	G-protein mediated events		-3.36838	2.71605	4.09277	28160	56	2592	14	0.540123	0.143964	109|115|805|815|2767|2770|2773|3709|5573|5578|5580|5594|10768|23236	ADCY3|ADCY9|CALM2|CAMK2A|GNA11|GNAI1|GNAI3|ITPR2|PRKAR1A|PRKCA|PRKCD|MAPK1|AHCYL1|PLCB1	-2.0844	0	249	0	0	-3.77574	2.71605
1	-3.20298	hsa04912	M1	1	0	KEGG Pathway	24	GnRH signaling pathway		-3.20298	2.24369	3.80434	28160	92	2592	19	0.733025	0.16755	109|115|805|815|998|1432|2767|3709|4215|4313|5337|5578|5580|5594|5599|6654|6655|10746|23236	ADCY3|ADCY9|CALM2|CAMK2A|CDC42|MAPK14|GNA11|ITPR2|MAP3K3|MMP2|PLD1|PRKCA|PRKCD|MAPK1|MAPK8|SOS1|SOS2|MAP3K2|PLCB1	-1.95152	0	249	0	0	-3.77574	2.71605
1	-3.20298	ko04912	M1	1	0	KEGG Pathway	24	GnRH signaling pathway		-3.20298	2.24369	3.80434	28160	92	2592	19	0.733025	0.16755	109|115|805|815|998|1432|2767|3709|4215|4313|5337|5578|5580|5594|5599|6654|6655|10746|23236	ADCY3|ADCY9|CALM2|CAMK2A|CDC42|MAPK14|GNA11|ITPR2|MAP3K3|MMP2|PLD1|PRKCA|PRKCD|MAPK1|MAPK8|SOS1|SOS2|MAP3K2|PLCB1	-1.95152	0	249	0	0	-3.77574	2.71605
1	-3.01395	hsa04540	M1	1	0	KEGG Pathway	24	Gap junction		-3.01395	2.22222	3.65622	28160	88	2592	18	0.694444	0.163113	109|115|2697|2767|2770|2773|2983|3709|5156|5578|5594|5607|6654|6655|7082|10746|23236|84617	ADCY3|ADCY9|GJA1|GNA11|GNAI1|GNAI3|GUCY1B1|ITPR2|PDGFRA|PRKCA|MAPK1|MAP2K5|SOS1|SOS2|TJP1|MAP3K2|PLCB1|TUBB6	-1.80879	0	249	0	0	-3.77574	2.71605
1	-3.01395	ko04540	M1	1	0	KEGG Pathway	24	Gap junction		-3.01395	2.22222	3.65622	28160	88	2592	18	0.694444	0.163113	109|115|2697|2767|2770|2773|2983|3709|5156|5578|5594|5607|6654|6655|7082|10746|23236|84617	ADCY3|ADCY9|GJA1|GNA11|GNAI1|GNAI3|GUCY1B1|ITPR2|PDGFRA|PRKCA|MAPK1|MAP2K5|SOS1|SOS2|TJP1|MAP3K2|PLCB1|TUBB6	-1.80879	0	249	0	0	-3.77574	2.71605
1	-2.85578	ko04915	M1	1	0	KEGG Pathway	24	Estrogen signaling pathway		-2.85578	2.10632	3.49312	28160	98	2592	19	0.733025	0.16755	109|115|805|1386|1388|2770|2773|3306|3312|3709|4313|5290|5580|5594|6464|6654|6655|7184|23236	ADCY3|ADCY9|CALM2|ATF2|ATF6B|GNAI1|GNAI3|HSPA2|HSPA8|ITPR2|MMP2|PIK3CA|PRKCD|MAPK1|SHC1|SOS1|SOS2|HSP90B1|PLCB1	-1.68131	0	249	0	0	-3.77574	2.71605
1	-2.72063	R-HSA-112043	M1	1	0	Reactome Gene Sets	6	PLC beta mediated events		-2.72063	2.55628	3.54184	28160	51	2592	12	0.462963	0.133336	109|115|805|815|2767|3709|5573|5578|5580|5594|10768|23236	ADCY3|ADCY9|CALM2|CAMK2A|GNA11|ITPR2|PRKAR1A|PRKCA|PRKCD|MAPK1|AHCYL1|PLCB1	-1.57561	0	249	0	0	-3.77574	2.71605
1	-2.7064	ko04022	M1	1	0	KEGG Pathway	24	cGMP-PKG signaling pathway		-2.7064	1.79959	3.25975	28160	163	2592	27	1.04167	0.199422	109|115|154|387|481|805|1386|1388|2626|2767|2770|2773|2969|2983|3667|3709|3778|4208|4772|5139|5530|5532|5533|5594|6093|10672|23236	ADCY3|ADCY9|ADRB2|RHOA|ATP1B1|CALM2|ATF2|ATF6B|GATA4|GNA11|GNAI1|GNAI3|GTF2I|GUCY1B1|IRS1|ITPR2|KCNMA1|MEF2C|NFATC1|PDE3A|PPP3CA|PPP3CB|PPP3CC|MAPK1|ROCK1|GNA13|PLCB1	-1.56248	0	249	0	0	-3.77574	2.71605
1	-2.58732	WP289	M1	1	0	WikiPathways	27	Myometrial relaxation and contraction pathways		-2.58732	1.78778	3.16167	28160	158	2592	26	1.00309	0.195732	60|109|115|805|815|1265|1386|1388|2551|2553|2697|2782|3486|3709|4790|5573|5578|5580|6004|7529|7531|7532|7534|10971|27297|54331	ACTB|ADCY3|ADCY9|CALM2|CAMK2A|CNN2|ATF2|ATF6B|GABPA|GABPB1|GJA1|GNB1|IGFBP3|ITPR2|NFKB1|PRKAR1A|PRKCA|PRKCD|RGS16|YWHAB|YWHAE|YWHAG|YWHAZ|YWHAQ|CRCP|GNG2	-1.47677	0	249	0	0	-3.77574	2.71605
1	-3.76072	GO:0009100	M1	1	0	GO Biological Processes	19	glycoprotein metabolic process	19_GO:0008152 metabolic process	-3.76072	1.61985	3.91964	28160	389	2592	58	2.23765	0.290512	650|2218|2526|2591|2673|3091|3718|4121|4124|4125|4245|4248|4864|5238|5352|5589|5663|5861|8813|8985|9321|10005|10402|10565|11253|23071|23236|23553|51172|55757|55768|55790|55808|55858|56052|56886|56983|56999|64131|64132|79147|79158|79947|80267|81031|81876|83548|84752|91445|92126|113277|116150|124583|200810|283464|337876|406893|440138	BMP2|FKTN|FUT4|GALNT3|GFPT1|HIF1A|JAK3|MAN1A1|MAN2A1|MAN2B1|MGAT1|MGAT3|NPC1|PGM3|PLOD2|PRKCSH|PSEN1|RAB1A|DPM1|PLOD3|TRIP11|ACOT8|ST3GAL6|ARFGEF1|MAN1B1|ERP44|PLCB1|HYAL4|NAGPA|UGGT2|NGLY1|CSGALNACT1|ST6GALNAC1|TMEM165|ALG1|UGGT1|POGLUT1|ADAMTS9|XYLT1|XYLT2|FKRP|GNPTAB|DHDDS|EDEM3|SLC2A10|RAB1B|COG3|B3GNT9|RNF185|DSEL|TMEM106A|NUS1|CANT1|ALG1L|GXYLT1|CHSY3|MIR101-1|ALG11	-2.40295	0	250	1	1	-3.76072	1.6201
1	-2.81006	GO:0009101	M1	1	0	GO Biological Processes	19	glycoprotein biosynthetic process	19_GO:0008152 metabolic process	-2.81006	1.56662	3.2406	28160	319	2592	46	1.77469	0.259332	2218|2526|2591|2673|3718|4121|4124|4245|4248|4864|5238|5352|5663|8813|8985|9321|10005|10402|10565|11253|23236|51172|55757|55790|55808|55858|56052|56886|56983|64131|64132|79147|79947|80267|81031|83548|84752|92126|113277|116150|124583|200810|283464|337876|406893|440138	FKTN|FUT4|GALNT3|GFPT1|JAK3|MAN1A1|MAN2A1|MGAT1|MGAT3|NPC1|PGM3|PLOD2|PSEN1|DPM1|PLOD3|TRIP11|ACOT8|ST3GAL6|ARFGEF1|MAN1B1|PLCB1|NAGPA|UGGT2|CSGALNACT1|ST6GALNAC1|TMEM165|ALG1|UGGT1|POGLUT1|XYLT1|XYLT2|FKRP|DHDDS|EDEM3|SLC2A10|COG3|B3GNT9|DSEL|TMEM106A|NUS1|CANT1|ALG1L|GXYLT1|CHSY3|MIR101-1|ALG11	-1.64591	0	250	0	0	-3.76072	1.6201
1	-2.46133	GO:0006486	M1	1	0	GO Biological Processes	19	protein glycosylation	19_GO:0008152 metabolic process	-2.46133	1.6201	2.99334	28160	228	2592	34	1.31173	0.223479	2218|2526|2591|2673|4121|4124|4245|4248|4864|5238|5352|5663|8813|8985|9321|10402|10565|11253|51172|55757|55808|55858|56052|56886|56983|79147|79947|80267|83548|84752|116150|200810|283464|440138	FKTN|FUT4|GALNT3|GFPT1|MAN1A1|MAN2A1|MGAT1|MGAT3|NPC1|PGM3|PLOD2|PSEN1|DPM1|PLOD3|TRIP11|ST3GAL6|ARFGEF1|MAN1B1|NAGPA|UGGT2|ST6GALNAC1|TMEM165|ALG1|UGGT1|POGLUT1|FKRP|DHDDS|EDEM3|COG3|B3GNT9|NUS1|ALG1L|GXYLT1|ALG11	-1.38473	0	250	0	0	-3.76072	1.6201
1	-2.46133	GO:0043413	M1	1	0	GO Biological Processes	19	macromolecule glycosylation	19_GO:0008152 metabolic process	-2.46133	1.6201	2.99334	28160	228	2592	34	1.31173	0.223479	2218|2526|2591|2673|4121|4124|4245|4248|4864|5238|5352|5663|8813|8985|9321|10402|10565|11253|51172|55757|55808|55858|56052|56886|56983|79147|79947|80267|83548|84752|116150|200810|283464|440138	FKTN|FUT4|GALNT3|GFPT1|MAN1A1|MAN2A1|MGAT1|MGAT3|NPC1|PGM3|PLOD2|PSEN1|DPM1|PLOD3|TRIP11|ST3GAL6|ARFGEF1|MAN1B1|NAGPA|UGGT2|ST6GALNAC1|TMEM165|ALG1|UGGT1|POGLUT1|FKRP|DHDDS|EDEM3|COG3|B3GNT9|NUS1|ALG1L|GXYLT1|ALG11	-1.38473	0	250	0	0	-3.76072	1.6201
1	-3.7565	WP1984	M1	1	0	WikiPathways	27	Integrated breast cancer pathway		-3.7565	2.03266	4.1047	28160	155	2592	29	1.11883	0.206595	25|472|545|571|841|998|1147|3612|3667|3716|4089|4149|4763|4790|5371|5594|5879|5925|6009|7048|8554|8717|8772|10111|11200|23077|23411|55671|57223	ABL1|ATM|ATR|BACH1|CASP8|CDC42|CHUK|IMPA1|IRS1|JAK1|SMAD4|MAX|NF1|NFKB1|PML|MAPK1|RAC1|RB1|RHEB|TGFBR2|PIAS1|TRADD|FADD|RAD50|CHEK2|MYCBP2|SIRT1|PPP4R3A|PPP4R3B	-2.39954	0	251	1	1	-3.7565	2.03266
1	-3.73614	GO:0018216	M1	1	0	GO Biological Processes	19	peptidyl-arginine methylation	19_GO:0008152 metabolic process	-3.73614	5.06996	5.0201	28160	15	2592	7	0.270062	0.101936	3275|10196|10498|11108|55471|80204|90826	PRMT2|PRMT3|CARM1|PRDM4|NDUFAF7|FBXO11|PRMT9	-2.38174	0	252	1	1	-3.73614	5.92593
1	-3.73103	GO:0035246	M1	1	0	GO Biological Processes	19	peptidyl-arginine N-methylation	19_GO:0008152 metabolic process	-3.73103	5.92593	5.20272	28160	11	2592	6	0.231481	0.0943925	3275|10196|10498|55471|80204|90826	PRMT2|PRMT3|CARM1|NDUFAF7|FBXO11|PRMT9	-2.38174	0	252	0	0	-3.73614	5.92593
1	-2.64044	GO:0018195	M1	1	0	GO Biological Processes	19	peptidyl-arginine modification	19_GO:0008152 metabolic process	-2.64044	3.21902	3.67293	28160	27	2592	8	0.308642	0.108953	3275|10196|10498|11108|55471|79133|80204|90826	PRMT2|PRMT3|CARM1|PRDM4|NDUFAF7|NDUFAF5|FBXO11|PRMT9	-1.51903	0	252	0	0	-3.73614	5.92593
1	-3.73229	GO:0060147	M1	1	0	GO Biological Processes	19	regulation of posttranscriptional gene silencing	19_GO:0048519 negative regulation of biological process	-3.73229	2.92498	4.42374	28160	52	2592	14	0.540123	0.143964	103|652|1656|1660|1981|1994|2332|5530|6774|7073|8087|8737|84962|389421	ADAR|BMP4|DDX6|DHX9|EIF4G1|ELAVL1|FMR1|PPP3CA|STAT3|TIAL1|FXR1|RIPK1|AJUBA|LIN28B	-2.38174	0	253	1	1	-3.73229	3.6214
1	-3.63941	GO:2000637	M1	1	0	GO Biological Processes	19	positive regulation of gene silencing by miRNA	19_GO:0048519 negative regulation of biological process	-3.63941	3.6214	4.5739	28160	30	2592	10	0.385802	0.121766	652|1656|1660|1981|2332|6774|7073|8087|8737|84962	BMP4|DDX6|DHX9|EIF4G1|FMR1|STAT3|TIAL1|FXR1|RIPK1|AJUBA	-2.3026	0	253	0	0	-3.73229	3.6214
1	-3.63715	GO:0060966	M1	1	0	GO Biological Processes	19	regulation of gene silencing by RNA	19_GO:0048519 negative regulation of biological process	-3.63715	2.86979	4.33811	28160	53	2592	14	0.540123	0.143964	103|652|1656|1660|1981|1994|2332|5530|6774|7073|8087|8737|84962|389421	ADAR|BMP4|DDX6|DHX9|EIF4G1|ELAVL1|FMR1|PPP3CA|STAT3|TIAL1|FXR1|RIPK1|AJUBA|LIN28B	-2.30157	0	253	0	0	-3.73229	3.6214
1	-3.50743	GO:0060148	M1	1	0	GO Biological Processes	19	positive regulation of posttranscriptional gene silencing	19_GO:0048519 negative regulation of biological process	-3.50743	3.50458	4.44239	28160	31	2592	10	0.385802	0.121766	652|1656|1660|1981|2332|6774|7073|8087|8737|84962	BMP4|DDX6|DHX9|EIF4G1|FMR1|STAT3|TIAL1|FXR1|RIPK1|AJUBA	-2.19803	0	253	0	0	-3.73229	3.6214
1	-3.43784	GO:0060964	M1	1	0	GO Biological Processes	19	regulation of gene silencing by miRNA	19_GO:0048519 negative regulation of biological process	-3.43784	2.88234	4.1989	28160	49	2592	13	0.501543	0.138754	652|1656|1660|1981|1994|2332|5530|6774|7073|8087|8737|84962|389421	BMP4|DDX6|DHX9|EIF4G1|ELAVL1|FMR1|PPP3CA|STAT3|TIAL1|FXR1|RIPK1|AJUBA|LIN28B	-2.14469	0	253	0	0	-3.73229	3.6214
1	-2.52293	GO:0060968	M1	1	0	GO Biological Processes	19	regulation of gene silencing	19_GO:0048519 negative regulation of biological process	-2.52293	2.11984	3.2334	28160	82	2592	16	0.617284	0.153844	103|652|1656|1660|1981|1994|2332|5530|6774|7073|8087|8737|51548|57708|84962|389421	ADAR|BMP4|DDX6|DHX9|EIF4G1|ELAVL1|FMR1|PPP3CA|STAT3|TIAL1|FXR1|RIPK1|SIRT6|MIER1|AJUBA|LIN28B	-1.43423	0	253	0	0	-3.73229	3.6214
1	-3.68188	GO:0010212	M1	1	0	GO Biological Processes	19	response to ionizing radiation	19_GO:0050896 response to stimulus	-3.68188	2.04159	4.05887	28160	149	2592	28	1.08025	0.203042	472|545|867|894|1432|1535|2074|2140|3309|3364|3383|3428|3981|5371|5562|6422|7518|10010|11200|23411|25836|25896|64326|64421|79184|121457|123879|221927	ATM|ATR|CBL|CCND2|MAPK14|CYBA|ERCC6|EYA3|HSPA5|HUS1|ICAM1|IFI16|LIG4|PML|PRKAA1|SFRP1|XRCC4|TANK|CHEK2|SIRT1|NIPBL|INTS7|COP1|DCLRE1C|BRCC3|IKBIP|DCUN1D3|BRAT1	-2.33929	0	254	1	1	-3.68188	2.96296
1	-2.68795	GO:0071479	M1	1	0	GO Biological Processes	19	cellular response to ionizing radiation	19_GO:0050896 response to stimulus	-2.68795	2.26337	3.41756	28160	72	2592	15	0.578704	0.148988	472|545|894|1432|1535|3309|3364|3428|3981|6422|10010|11200|23411|25836|25896	ATM|ATR|CCND2|MAPK14|CYBA|HSPA5|HUS1|IFI16|LIG4|SFRP1|TANK|CHEK2|SIRT1|NIPBL|INTS7	-1.55467	0	254	0	0	-3.68188	2.96296
1	-2.63111	GO:0010165	M1	1	0	GO Biological Processes	19	response to X-ray	19_GO:0050896 response to stimulus	-2.63111	2.96296	3.5924	28160	33	2592	9	0.347222	0.11554	472|894|2074|3981|6422|7518|25836|79184|121457	ATM|CCND2|ERCC6|LIG4|SFRP1|XRCC4|NIPBL|BRCC3|IKBIP	-1.51293	0	254	0	0	-3.68188	2.96296
1	-3.655	GO:0051235	M1	1	0	GO Biological Processes	19	maintenance of location	19_GO:0051179 localization	-3.655	1.67142	3.87628	28160	325	2592	50	1.92901	0.27016	19|25|287|805|1407|1408|1535|2247|2697|2934|3064|3309|3709|4067|4790|5048|5167|5371|5663|5756|5771|5777|6375|7184|7220|7226|7405|7529|8204|9113|9472|9474|9619|10210|10226|10938|10956|11015|11344|23411|23515|28952|54832|55704|57120|57192|79068|114882|114885|128486	ABCA1|ABL1|ANK2|CALM2|CRY1|CRY2|CYBA|FGF2|GJA1|GSN|HTT|HSPA5|ITPR2|LYN|NFKB1|PAFAH1B1|ENPP1|PML|PSEN1|TWF1|PTPN2|PTPN6|XCL1|HSP90B1|TRPC1|TRPM2|UVRAG|YWHAB|NRIP1|LATS1|AKAP6|ATG5|ABCG1|TOPORS|PLIN3|EHD1|OS9|KDELR3|TWF2|SIRT1|MORC3|CCDC22|VPS13C|CCDC88A|GOPC|MCOLN1|FTO|OSBPL8|OSBPL11|FITM2	-2.31407	0	255	1	1	-3.655	1.67142
1	-3.64603	WP4932	M1	1	0	WikiPathways	27	7q11.23 copy number variation syndrome		-3.64603	2.25483	4.12116	28160	106	2592	22	0.848765	0.180188	31|1072|2074|2199|2969|3224|3306|3984|4967|5925|7391|7472|9188|9451|23122|23451|23636|26608|79720|114049|137492|155368	ACACA|CFL1|ERCC6|FBLN2|GTF2I|HOXC8|HSPA2|LIMK1|OGDH|RB1|USF1|WNT2|DDX21|EIF2AK3|CLASP2|SF3B1|NUP62|TBL2|VPS37B|BUD23|VPS37A|METTL27	-2.30757	0	256	1	1	-3.64603	2.25483
1	-3.63715	GO:0016925	M1	1	0	GO Biological Processes	19	protein sumoylation	19_GO:0008152 metabolic process	-3.63715	2.86979	4.33811	28160	53	2592	14	0.540123	0.143964	405|5371|5903|7341|8554|9063|10210|26036|26054|54472|57691|64135|84075|286053	ARNT|PML|RANBP2|SUMO1|PIAS1|PIAS2|TOPORS|ZNF451|SENP6|TOLLIP|KIAA1586|IFIH1|FSCB|NSMCE2	-2.30157	0	257	1	1	-3.63715	2.86979
1	-3.63351	GO:0006909	M1	1	0	GO Biological Processes	19	phagocytosis	19_GO:0051179 localization	-3.63351	1.68764	3.8699	28160	309	2592	48	1.85185	0.264805	19|25|311|929|998|1130|1265|1535|2209|2621|2934|3394|3684|3984|4035|4067|4627|4689|5290|5359|5580|5868|5873|5879|6347|7409|7879|9474|9844|10451|10461|10960|22841|23184|23210|23603|26060|51552|54734|55198|55207|63916|80208|81567|84162|94134|196527|200576	ABCA1|ABL1|ANXA11|CD14|CDC42|LYST|CNN2|CYBA|FCGR1A|GAS6|GSN|IRF8|ITGAM|LIMK1|LRP1|LYN|MYH9|NCF4|PIK3CA|PLSCR1|PRKCD|RAB5A|RAB27A|RAC1|CCL2|VAV1|RAB7A|ATG5|ELMO1|VAV3|MERTK|LMAN2|RAB11FIP2|MESD|JMJD6|CORO1C|APPL1|RAB14|RAB39A|APPL2|ARL8B|ELMO2|SPG11|TXNDC5|KIAA1109|ARHGAP12|ANO6|PIKFYVE	-2.29964	0	258	1	1	-3.63351	1.68764
1	-3.63319	GO:0051489	M1	1	0	GO Biological Processes	19	regulation of filopodium assembly	19_GO:0050789 regulation of biological process	-3.63319	3.00499	4.38011	28160	47	2592	13	0.501543	0.138754	832|998|2332|4651|5064|5580|5868|6624|7226|8087|8976|54828|139818	CAPZB|CDC42|FMR1|MYO10|PALM|PRKCD|RAB5A|FSCN1|TRPM2|FXR1|WASL|BCAS3|DOCK11	-2.29964	0	259	1	1	-3.63319	3.00499
1	-2.89605	GO:0046847	M1	1	0	GO Biological Processes	19	filopodium assembly	19_GO:0009987 cellular process	-2.89605	2.45321	3.64723	28160	62	2592	14	0.540123	0.143964	832|998|2332|4651|5064|5580|5868|6624|7226|8087|8976|54828|139818|221472	CAPZB|CDC42|FMR1|MYO10|PALM|PRKCD|RAB5A|FSCN1|TRPM2|FXR1|WASL|BCAS3|DOCK11|FGD2	-1.7136	0	259	0	0	-3.63319	3.00499
1	-3.59336	GO:0060021	M1	1	0	GO Biological Processes	19	roof of mouth development	19_GO:0032502 developmental process	-3.59336	2.40023	4.1407	28160	86	2592	19	0.733025	0.16755	2615|4089|4487|5156|5396|6654|6943|7048|7049|7291|7341|9242|10194|51057|54796|59338|84159|84695|221322	LRRC32|SMAD4|MSX1|PDGFRA|PRRX1|SOS1|TCF21|TGFBR2|TGFBR3|TWIST1|SUMO1|MSC|TSHZ1|WDPCP|BNC2|PLEKHA1|ARID5B|LOXL3|TBC1D32	-2.26432	0	260	1	1	-3.59336	2.40023
1	-3.58138	GO:0070997	M1	1	0	GO Biological Processes	19	neuron death	19_GO:0009987 cellular process	-3.58138	1.62512	3.80607	28160	361	2592	54	2.08333	0.280537	16|25|163|331|387|840|841|867|998|1386|1435|1522|1735|1981|2021|2632|2821|2932|3091|3309|3611|3672|3684|3717|3981|4035|4149|4204|4208|4763|5176|5290|5621|5641|5663|5913|5921|5925|6347|6774|7226|7466|8301|8772|9529|10333|10533|22800|23394|23411|26471|29110|54463|58533	AARS1|ABL1|AP2B1|XIAP|RHOA|CASP7|CASP8|CBL|CDC42|ATF2|CSF1|CTSZ|DIO3|EIF4G1|ENDOG|GBE1|GPI|GSK3B|HIF1A|HSPA5|ILK|ITGA1|ITGAM|JAK2|LIG4|LRP1|MAX|MECP2|MEF2C|NF1|SERPINF1|PIK3CA|PRNP|LGMN|PSEN1|RAPSN|RASA1|RB1|CCL2|STAT3|TRPM2|WFS1|PICALM|FADD|BAG5|TLR6|ATG7|RRAS2|ADNP|SIRT1|NUPR1|TBK1|RETREG1|SNX6	-2.2559	0	261	1	1	-3.58138	1.62512
1	-2.57423	GO:1901214	M1	1	0	GO Biological Processes	19	regulation of neuron death	19_GO:0050789 regulation of biological process	-2.57423	1.53257	3.04583	28160	319	2592	45	1.73611	0.256548	16|25|163|387|841|867|998|1386|1435|1522|1981|2632|2821|2932|3091|3611|3672|3684|3717|3981|4035|4204|4208|4763|5176|5290|5621|5641|5663|5913|5921|6347|6774|7226|7466|8301|10333|10533|22800|23394|23411|26471|29110|54463|58533	AARS1|ABL1|AP2B1|RHOA|CASP8|CBL|CDC42|ATF2|CSF1|CTSZ|EIF4G1|GBE1|GPI|GSK3B|HIF1A|ILK|ITGA1|ITGAM|JAK2|LIG4|LRP1|MECP2|MEF2C|NF1|SERPINF1|PIK3CA|PRNP|LGMN|PSEN1|RAPSN|RASA1|CCL2|STAT3|TRPM2|WFS1|PICALM|TLR6|ATG7|RRAS2|ADNP|SIRT1|NUPR1|TBK1|RETREG1|SNX6	-1.46538	0	261	0	0	-3.58138	1.62512
1	-2.43388	GO:0051402	M1	1	0	GO Biological Processes	19	neuron apoptotic process	19_GO:0009987 cellular process	-2.43388	1.58988	2.95869	28160	246	2592	36	1.38889	0.229868	16|331|387|840|998|1386|1522|1735|2632|2821|3091|3309|3611|3672|3684|3717|3981|4035|4149|4204|4208|4763|5290|5621|5641|5663|5913|5921|5925|6347|7466|8772|23394|26471|54463|58533	AARS1|XIAP|RHOA|CASP7|CDC42|ATF2|CTSZ|DIO3|GBE1|GPI|HIF1A|HSPA5|ILK|ITGA1|ITGAM|JAK2|LIG4|LRP1|MAX|MECP2|MEF2C|NF1|PIK3CA|PRNP|LGMN|PSEN1|RAPSN|RASA1|RB1|CCL2|WFS1|FADD|ADNP|NUPR1|RETREG1|SNX6	-1.36763	0	261	0	0	-3.58138	1.62512
1	-3.57397	hsa04390	M1	1	0	KEGG Pathway	24	Hippo signaling pathway		-3.57397	1.93558	3.94149	28160	174	2592	31	1.19599	0.213517	60|329|650|652|653|894|1495|2617|2932|4089|5520|5585|6788|7048|7472|7482|7529|7531|7532|7534|8313|8322|9113|10971|23291|54453|64398|81029|83937|84612|84962	ACTB|BIRC2|BMP2|BMP4|BMP5|CCND2|CTNNA1|GARS1|GSK3B|SMAD4|PPP2R2A|PKN1|STK3|TGFBR2|WNT2|WNT2B|YWHAB|YWHAE|YWHAG|YWHAZ|AXIN2|FZD4|LATS1|YWHAQ|FBXW11|RIN2|PALS1|WNT5B|RASSF4|PARD6B|AJUBA	-2.25008	0	262	1	1	-3.57397	1.93558
1	-3.08262	ko04390	M1	1	0	KEGG Pathway	24	Hippo signaling pathway		-3.08262	1.90476	3.58465	28160	154	2592	27	1.04167	0.199422	60|329|650|652|653|894|1495|2932|4089|5520|6788|7048|7472|7482|7529|7531|7532|7534|8313|8322|9113|10971|23291|64398|81029|84612|84962	ACTB|BIRC2|BMP2|BMP4|BMP5|CCND2|CTNNA1|GSK3B|SMAD4|PPP2R2A|STK3|TGFBR2|WNT2|WNT2B|YWHAB|YWHAE|YWHAG|YWHAZ|AXIN2|FZD4|LATS1|YWHAQ|FBXW11|PALS1|WNT5B|PARD6B|AJUBA	-1.86016	0	262	0	0	-3.57397	1.93558
1	-3.53998	GO:0060612	M1	1	0	GO Biological Processes	19	adipose tissue development	19_GO:0032502 developmental process	-3.53998	3.10406	4.34478	28160	42	2592	12	0.462963	0.133336	1386|1435|5290|7494|9517|10424|23111|23411|65985|79068|84159|285590	ATF2|CSF1|PIK3CA|XBP1|SPTLC2|PGRMC2|SPART|SIRT1|AACS|FTO|ARID5B|SH3PXD2B	-2.21887	0	263	1	1	-3.53998	3.10406
1	-3.50832	GO:0061448	M1	1	0	GO Biological Processes	19	connective tissue development	19_GO:0032502 developmental process	-3.50832	1.74679	3.81423	28160	255	2592	41	1.58179	0.245073	650|652|653|871|1116|1386|1432|1435|1893|2247|3091|3207|3570|4094|4208|4487|5290|5307|5396|5447|5915|6660|6781|7048|7482|7494|8313|8538|9321|9451|9517|10424|23111|23411|57326|65985|79068|81029|84159|91252|285590	BMP2|BMP4|BMP5|SERPINH1|CHI3L1|ATF2|MAPK14|CSF1|ECM1|FGF2|HIF1A|HOXA11|IL6R|MAF|MEF2C|MSX1|PIK3CA|PITX1|PRRX1|POR|RARB|SOX5|STC1|TGFBR2|WNT2B|XBP1|AXIN2|BARX2|TRIP11|EIF2AK3|SPTLC2|PGRMC2|SPART|SIRT1|PBXIP1|AACS|FTO|WNT5B|ARID5B|SLC39A13|SH3PXD2B	-2.19803	0	263	0	0	-3.53998	3.10406
1	-3.53686	GO:0072102	M1	1	0	GO Biological Processes	19	glomerulus morphogenesis	19_GO:0032502 developmental process	-3.53686	6.79012	5.21502	28160	8	2592	5	0.192901	0.0861848	652|4208|4853|5156|6943	BMP4|MEF2C|NOTCH2|PDGFRA|TCF21	-2.21772	0	264	1	1	-3.53686	8.69136
1	-3.4791	GO:0072103	M1	1	0	GO Biological Processes	19	glomerulus vasculature morphogenesis	19_GO:0032502 developmental process	-3.4791	8.69136	5.47631	28160	5	2592	4	0.154321	0.0771009	652|4853|5156|6943	BMP4|NOTCH2|PDGFRA|TCF21	-2.1762	0	264	0	0	-3.53686	8.69136
1	-3.4791	GO:0072104	M1	1	0	GO Biological Processes	19	glomerular capillary formation	19_GO:0032502 developmental process	-3.4791	8.69136	5.47631	28160	5	2592	4	0.154321	0.0771009	652|4853|5156|6943	BMP4|NOTCH2|PDGFRA|TCF21	-2.1762	0	264	0	0	-3.53686	8.69136
1	-2.70001	GO:0061438	M1	1	0	GO Biological Processes	19	renal system vasculature morphogenesis	19_GO:0032502 developmental process	-2.70001	6.20811	4.38778	28160	7	2592	4	0.154321	0.0771009	652|4853|5156|6943	BMP4|NOTCH2|PDGFRA|TCF21	-1.56075	0	264	0	0	-3.53686	8.69136
1	-2.70001	GO:0061439	M1	1	0	GO Biological Processes	19	kidney vasculature morphogenesis	19_GO:0032502 developmental process	-2.70001	6.20811	4.38778	28160	7	2592	4	0.154321	0.0771009	652|4853|5156|6943	BMP4|NOTCH2|PDGFRA|TCF21	-1.56075	0	264	0	0	-3.53686	8.69136
1	-2.52314	GO:0072015	M1	1	0	GO Biological Processes	19	glomerular visceral epithelial cell development	19_GO:0032502 developmental process	-2.52314	4.52675	3.89062	28160	12	2592	5	0.192901	0.0861848	652|3913|4643|4853|8826	BMP4|LAMB2|MYO1E|NOTCH2|IQGAP1	-1.43423	0	264	0	0	-3.53686	8.69136
1	-3.53686	CORUM:5604	M1	1	0	CORUM	33	Emerin complex 1		-3.53686	6.79012	5.21502	28160	8	2592	5	0.192901	0.0861848	60|1266|4627|4643|6709	ACTB|CNN3|MYH9|MYO1E|SPTAN1	-2.21772	0	265	1	1	-3.53686	6.79012
1	-3.53389	GO:0072583	M1	1	0	GO Biological Processes	19	clathrin-dependent endocytosis	19_GO:0051179 localization	-3.53389	2.94239	4.28833	28160	48	2592	13	0.501543	0.138754	161|163|3092|6614|8301|8976|9873|10825|55589|57720|60682|115548|284697	AP2A2|AP2B1|HIP1|SIGLEC1|PICALM|WASL|FCHSD2|NEU3|BMP2K|GPR107|SMAP1|FCHO2|BTBD8	-2.21711	0	266	1	1	-3.53389	2.94239
1	-3.5222	CORUM:5613	M1	1	0	CORUM	33	Emerin complex 25		-3.5222	4.75309	4.78116	28160	16	2592	7	0.270062	0.101936	60|3190|7529|7531|9406|10146|51691	ACTB|HNRNPK|YWHAB|YWHAE|ZRANB2|G3BP1|LSM8	-2.20777	0	267	1	1	-3.5222	4.75309
1	-2.44109	CORUM:5615	M1	1	0	CORUM	33	Emerin complex 52		-2.44109	3.30649	3.52335	28160	23	2592	7	0.270062	0.101936	60|3190|5934|7531|8826|10971|51691	ACTB|HNRNPK|RBL2|YWHAE|IQGAP1|YWHAQ|LSM8	-1.3703	0	267	0	0	-3.5222	4.75309
1	-3.52043	GO:0050435	M1	1	0	GO Biological Processes	19	amyloid-beta metabolic process	19_GO:0008152 metabolic process	-3.52043	2.59444	4.16028	28160	67	2592	16	0.617284	0.153844	102|274|1859|3416|3459|4248|5621|5663|5972|6093|6253|8301|9619|10313|10418|57142	ADAM10|BIN1|DYRK1A|IDE|IFNGR1|MGAT3|PRNP|PSEN1|REN|ROCK1|RTN2|PICALM|ABCG1|RTN3|SPON1|RTN4	-2.20678	0	268	1	1	-3.52043	2.59444
1	-2.95183	GO:0042987	M1	1	0	GO Biological Processes	19	amyloid precursor protein catabolic process	19_GO:0008152 metabolic process	-2.95183	2.39651	3.67102	28160	68	2592	15	0.578704	0.148988	102|274|1859|3459|4067|5621|5663|6093|6253|6868|8301|9619|10313|10418|57142	ADAM10|BIN1|DYRK1A|IFNGR1|LYN|PRNP|PSEN1|ROCK1|RTN2|ADAM17|PICALM|ABCG1|RTN3|SPON1|RTN4	-1.76096	0	268	0	0	-3.52043	2.59444
1	-2.77002	GO:0034205	M1	1	0	GO Biological Processes	19	amyloid-beta formation	19_GO:0008152 metabolic process	-2.77002	2.4778	3.55594	28160	57	2592	13	0.501543	0.138754	102|274|1859|3459|5621|5663|6093|6253|8301|9619|10313|10418|57142	ADAM10|BIN1|DYRK1A|IFNGR1|PRNP|PSEN1|ROCK1|RTN2|PICALM|ABCG1|RTN3|SPON1|RTN4	-1.61026	0	268	0	0	-3.52043	2.59444
1	-3.52043	GO:0035690	M1	1	0	GO Biological Processes	19	cellular response to drug	19_GO:0050896 response to stimulus	-3.52043	2.59444	4.16028	28160	67	2592	16	0.617284	0.153844	19|1399|2621|3309|4208|5141|5562|5621|5908|5911|5972|8648|9343|9447|9647|11200	ABCA1|CRKL|GAS6|HSPA5|MEF2C|PDE4A|PRKAA1|PRNP|RAP1B|RAP2A|REN|NCOA1|EFTUD2|AIM2|PPM1F|CHEK2	-2.20678	0	269	1	1	-3.52043	2.59444
1	-3.50743	WP4561	M1	1	0	WikiPathways	27	Cell migration and invasion through p75NTR		-3.50743	3.50458	4.44239	28160	31	2592	10	0.385802	0.121766	375|387|1009|1946|1947|4313|5879|6774|7291|57498	ARF1|RHOA|CDH11|EFNA5|EFNB1|MMP2|RAC1|STAT3|TWIST1|KIDINS220	-2.19803	0	270	1	1	-3.50743	3.50458
1	-3.49366	hsa04142	M1	1	0	KEGG Pathway	24	Lysosome		-3.49366	2.11984	3.96298	28160	123	2592	24	0.925926	0.188127	164|410|411|535|1176|1200|1522|3482|4074|4125|4864|5476|5641|5660|8546|8907|10239|22901|51172|51606|57192|79158|84572|285362	AP1G1|ARSA|ARSB|ATP6V0A1|AP3S1|TPP1|CTSZ|IGF2R|M6PR|MAN2B1|NPC1|CTSA|LGMN|PSAP|AP3B1|AP1M1|AP3S2|ARSG|NAGPA|ATP6V1H|MCOLN1|GNPTAB|GNPTG|SUMF1	-2.18503	0	271	0	0	-3.49366	2.11984
1	-3.49366	ko04142	M1	1	0	KEGG Pathway	24	Lysosome		-3.49366	2.11984	3.96298	28160	123	2592	24	0.925926	0.188127	164|410|411|535|1176|1200|1522|3482|4074|4125|4864|5476|5641|5660|8546|8907|10239|22901|51172|51606|57192|79158|84572|285362	AP1G1|ARSA|ARSB|ATP6V0A1|AP3S1|TPP1|CTSZ|IGF2R|M6PR|MAN2B1|NPC1|CTSA|LGMN|PSAP|AP3B1|AP1M1|AP3S2|ARSG|NAGPA|ATP6V1H|MCOLN1|GNPTAB|GNPTG|SUMF1	-2.18503	0	271	1	1	-3.49366	2.11984
1	-3.4791	GO:0000960	M1	1	0	GO Biological Processes	19	regulation of mitochondrial RNA catabolic process	19_GO:0050789 regulation of biological process	-3.4791	8.69136	5.47631	28160	5	2592	4	0.154321	0.0771009	2926|6832|10128|87178	GRSF1|SUPV3L1|LRPPRC|PNPT1	-2.1762	0	272	1	1	-3.4791	10.8642
1	-3.10845	GO:0000962	M1	1	0	GO Biological Processes	19	positive regulation of mitochondrial RNA catabolic process	19_GO:0048518 positive regulation of biological process	-3.10845	10.8642	5.4401	28160	3	2592	3	0.115741	0.0667843	2926|6832|87178	GRSF1|SUPV3L1|PNPT1	-1.88251	0	272	0	0	-3.4791	10.8642
1	-3.03504	GO:0000957	M1	1	0	GO Biological Processes	19	mitochondrial RNA catabolic process	19_GO:0008152 metabolic process	-3.03504	7.2428	4.86926	28160	6	2592	4	0.154321	0.0771009	2926|6832|10128|87178	GRSF1|SUPV3L1|LRPPRC|PNPT1	-1.82317	0	272	0	0	-3.4791	10.8642
1	-3.47758	GO:0001655	M1	1	0	GO Biological Processes	19	urogenital system development	19_GO:0032502 developmental process	-3.47758	1.63444	3.74179	28160	339	2592	51	1.96759	0.272794	163|231|317|387|650|652|1027|1282|1399|2247|3207|3209|3570|3611|3913|4089|4208|4643|4763|4853|5125|5156|5176|5660|5800|5915|5972|6422|6943|7337|7466|7482|7917|8100|8772|8826|9096|9510|10116|10818|23210|25836|51057|54475|55083|57122|64412|79810|84159|84445|221322	AP2B1|AKR1B1|APAF1|RHOA|BMP2|BMP4|CDKN1B|COL4A1|CRKL|FGF2|HOXA11|HOXA13|IL6R|ILK|LAMB2|SMAD4|MEF2C|MYO1E|NF1|NOTCH2|PCSK5|PDGFRA|SERPINF1|PSAP|PTPRO|RARB|REN|SFRP1|TCF21|UBE3A|WFS1|WNT2B|BAG6|IFT88|FADD|IQGAP1|TBX18|ADAMTS1|FEM1B|FRS2|JMJD6|NIPBL|WDPCP|NLE1|KIF26B|NUP107|GZF1|PTCD2|ARID5B|LZTS2|TBC1D32	-2.17544	0	273	1	1	-3.47758	1.63444
1	-2.77441	GO:0072001	M1	1	0	GO Biological Processes	19	renal system development	19_GO:0032502 developmental process	-2.77441	1.57764	3.21876	28160	303	2592	44	1.69753	0.253731	163|231|317|387|650|652|1282|2247|3207|3570|3611|3913|4089|4208|4643|4763|4853|5125|5156|5176|5800|5915|5972|6422|6943|7466|7482|7917|8100|8772|8826|9096|9510|23210|25836|51057|54475|55083|57122|64412|79810|84159|84445|221322	AP2B1|AKR1B1|APAF1|RHOA|BMP2|BMP4|COL4A1|FGF2|HOXA11|IL6R|ILK|LAMB2|SMAD4|MEF2C|MYO1E|NF1|NOTCH2|PCSK5|PDGFRA|SERPINF1|PTPRO|RARB|REN|SFRP1|TCF21|WFS1|WNT2B|BAG6|IFT88|FADD|IQGAP1|TBX18|ADAMTS1|JMJD6|NIPBL|WDPCP|NLE1|KIF26B|NUP107|GZF1|PTCD2|ARID5B|LZTS2|TBC1D32	-1.61355	0	273	0	0	-3.47758	1.63444
1	-2.54273	GO:0001822	M1	1	0	GO Biological Processes	19	kidney development	19_GO:0032502 developmental process	-2.54273	1.55203	3.02953	28160	294	2592	42	1.62037	0.247995	163|231|317|387|650|652|2247|3207|3570|3611|3913|4089|4208|4643|4763|4853|5125|5156|5176|5800|5915|5972|6422|6943|7466|7482|7917|8100|8772|8826|9510|23210|25836|51057|54475|55083|57122|64412|79810|84159|84445|221322	AP2B1|AKR1B1|APAF1|RHOA|BMP2|BMP4|FGF2|HOXA11|IL6R|ILK|LAMB2|SMAD4|MEF2C|MYO1E|NF1|NOTCH2|PCSK5|PDGFRA|SERPINF1|PTPRO|RARB|REN|SFRP1|TCF21|WFS1|WNT2B|BAG6|IFT88|FADD|IQGAP1|ADAMTS1|JMJD6|NIPBL|WDPCP|NLE1|KIF26B|NUP107|GZF1|PTCD2|ARID5B|LZTS2|TBC1D32	-1.44124	0	273	0	0	-3.47758	1.63444
1	-3.46389	GO:0003002	M1	1	0	GO Biological Processes	19	regionalization	19_GO:0032502 developmental process	-3.46389	1.64112	3.73577	28160	331	2592	50	1.92901	0.27016	92|650|652|1399|2247|2626|2926|3087|3206|3207|3516|3684|4089|4208|4300|4487|4853|5125|5308|5663|6422|6434|7472|7482|7528|8313|8828|9095|9096|9355|9935|10006|10194|10818|22823|23272|25806|54475|55081|56983|57057|57534|64853|79728|79809|83852|92344|200894|204851|221322	ACVR2A|BMP2|BMP4|CRKL|FGF2|GATA4|GRSF1|HHEX|HOXA10|HOXA11|RBPJ|ITGAM|SMAD4|MEF2C|MLLT3|MSX1|NOTCH2|PCSK5|PITX2|PSEN1|SFRP1|TRA2B|WNT2|WNT2B|YY1|AXIN2|NRP2|TBX19|TBX18|LHX2|MAFB|ABI1|TSHZ1|FRS2|MTF2|TASOR|VAX2|NLE1|IFT57|POGLUT1|TBX20|MIB1|AIDA|PALB2|TTC21B|SETDB2|GORAB|ARL13B|HIPK1|TBC1D32	-2.16401	0	274	1	1	-3.46389	2.12804
1	-2.91091	GO:0035282	M1	1	0	GO Biological Processes	19	segmentation	19_GO:0032502 developmental process	-2.91091	2.12804	3.5434	28160	97	2592	19	0.733025	0.16755	652|3516|4089|4300|5663|6422|8313|8828|9095|9096|9935|10006|10818|22823|23272|54475|56983|57534|79728	BMP4|RBPJ|SMAD4|MLLT3|PSEN1|SFRP1|AXIN2|NRP2|TBX19|TBX18|MAFB|ABI1|FRS2|MTF2|TASOR|NLE1|POGLUT1|MIB1|PALB2	-1.72645	0	274	0	0	-3.46389	2.12804
1	-2.52654	GO:0045165	M1	1	0	GO Biological Processes	19	cell fate commitment	19_GO:0032502 developmental process	-2.52654	1.58784	3.03197	28160	260	2592	38	1.46605	0.236075	387|650|652|998|2247|2626|3207|3209|3516|3570|4089|4208|4286|4654|4853|5307|5371|5396|5663|6422|6660|6774|6778|7472|7482|9095|9096|9113|9181|9646|10538|10630|10890|51507|57057|81029|84695|85440	RHOA|BMP2|BMP4|CDC42|FGF2|GATA4|HOXA11|HOXA13|RBPJ|IL6R|SMAD4|MEF2C|MITF|MYOD1|NOTCH2|PITX1|PML|PRRX1|PSEN1|SFRP1|SOX5|STAT3|STAT6|WNT2|WNT2B|TBX19|TBX18|LATS1|ARHGEF2|CTR9|BATF|PDPN|RAB10|RTF2|TBX20|WNT5B|LOXL3|DOCK7	-1.43481	0	274	0	0	-3.46389	2.12804
1	-2.48346	GO:0009952	M1	1	0	GO Biological Processes	19	anterior/posterior pattern specification	19_GO:0032502 developmental process	-2.48346	1.66728	3.03045	28160	202	2592	31	1.19599	0.213517	92|650|652|1399|2626|2926|3087|3206|3207|3516|4089|4300|4487|5125|5663|6422|7472|7482|7528|8313|9095|9096|10006|10194|10818|23272|54475|56983|57534|79728|204851	ACVR2A|BMP2|BMP4|CRKL|GATA4|GRSF1|HHEX|HOXA10|HOXA11|RBPJ|SMAD4|MLLT3|MSX1|PCSK5|PSEN1|SFRP1|WNT2|WNT2B|YY1|AXIN2|TBX19|TBX18|ABI1|TSHZ1|FRS2|TASOR|NLE1|POGLUT1|MIB1|PALB2|HIPK1	-1.40415	0	274	0	0	-3.46389	2.12804
1	-3.46079	GO:0046931	M1	1	0	GO Biological Processes	19	pore complex assembly	19_GO:0009987 cellular process	-3.46079	4.13874	4.5813	28160	21	2592	8	0.308642	0.108953	102|5027|9688|25909|57122|57142|196527|340348	ADAM10|P2RX7|NUP93|AHCTF1|NUP107|RTN4|ANO6|TSPAN33	-2.16204	0	275	1	1	-3.46079	4.65608
1	-3.02374	GO:0006999	M1	1	0	GO Biological Processes	19	nuclear pore organization	19_GO:0009987 cellular process	-3.02374	4.65608	4.35662	28160	14	2592	6	0.231481	0.0943925	9688|25909|53371|57122|57142|129401	NUP93|AHCTF1|NUP54|NUP107|RTN4|NUP35	-1.81676	0	275	0	0	-3.46079	4.65608
1	-3.45497	GO:0006623	M1	1	0	GO Biological Processes	19	protein targeting to vacuole	19_GO:0051179 localization	-3.45497	3.2299	4.32148	28160	37	2592	11	0.424383	0.127684	3312|4074|7879|8546|9765|27183|51172|54832|79158|79720|137492	HSPA8|M6PR|RAB7A|AP3B1|ZFYVE16|VPS4A|NAGPA|VPS13C|GNPTAB|VPS37B|VPS37A	-2.15959	0	276	1	1	-3.45497	6.20811
1	-3.15156	GO:0006622	M1	1	0	GO Biological Processes	19	protein targeting to lysosome	19_GO:0051179 localization	-3.15156	3.77885	4.24491	28160	23	2592	8	0.308642	0.108953	3312|4074|7879|8546|9765|27183|51172|79158	HSPA8|M6PR|RAB7A|AP3B1|ZFYVE16|VPS4A|NAGPA|GNPTAB	-1.90546	0	276	0	0	-3.45497	6.20811
1	-3.02204	GO:0072665	M1	1	0	GO Biological Processes	19	protein localization to vacuole	19_GO:0051179 localization	-3.02204	2.43228	3.73719	28160	67	2592	15	0.578704	0.148988	2633|3312|4074|7879|8546|9765|27183|51028|51172|54832|57142|79158|79720|137492|144577	GBP1|HSPA8|M6PR|RAB7A|AP3B1|ZFYVE16|VPS4A|VPS36|NAGPA|VPS13C|RTN4|GNPTAB|VPS37B|VPS37A|KICS2	-1.81597	0	276	0	0	-3.45497	6.20811
1	-2.8815	GO:0072666	M1	1	0	GO Biological Processes	19	establishment of protein localization to vacuole	19_GO:0051179 localization	-2.8815	2.66062	3.70431	28160	49	2592	12	0.462963	0.133336	3312|4074|7879|8546|9765|27183|51028|51172|54832|79158|79720|137492	HSPA8|M6PR|RAB7A|AP3B1|ZFYVE16|VPS4A|VPS36|NAGPA|VPS13C|GNPTAB|VPS37B|VPS37A	-1.70288	0	276	0	0	-3.45497	6.20811
1	-2.70001	GO:0033299	M1	1	0	GO Biological Processes	19	secretion of lysosomal enzymes	19_GO:0051179 localization	-2.70001	6.20811	4.38778	28160	7	2592	4	0.154321	0.0771009	4074|26258|51172|79158	M6PR|BLOC1S6|NAGPA|GNPTAB	-1.56075	0	276	0	0	-3.45497	6.20811
1	-3.45497	WP4746	M1	1	0	WikiPathways	27	Thyroid hormones production and peripheral downstream signaling effects		-3.45497	2.2872	4.00132	28160	95	2592	20	0.771605	0.171869	109|1386|1432|1735|2260|2932|3709|5208|5290|5594|6009|6198|6654|9882|10818|11183|11343|23236|51548|117247	ADCY3|ATF2|MAPK14|DIO3|FGFR1|GSK3B|ITPR2|PFKFB2|PIK3CA|MAPK1|RHEB|RPS6KB1|SOS1|TBC1D4|FRS2|MAP4K5|MGLL|PLCB1|SIRT6|SLC16A10	-2.15959	0	277	1	1	-3.45497	2.2872
1	-3.10338	hsa04919	M1	1	0	KEGG Pathway	24	thyroid hormone signaling pathway		-3.10338	2.03152	3.6504	28160	123	2592	23	0.887346	0.184202	60|481|652|1735|2626|2932|3091|4853|5208|5290|5578|5594|6009|8648|8930|9282|9440|9882|22883|23236|23389|29079|117247	ACTB|ATP1B1|BMP4|DIO3|GATA4|GSK3B|HIF1A|NOTCH2|PFKFB2|PIK3CA|PRKCA|MAPK1|RHEB|NCOA1|MBD4|MED14|MED17|TBC1D4|CLSTN1|PLCB1|MED13L|MED4|SLC16A10	-1.87808	0	277	0	0	-3.45497	2.2872
1	-3.44224	hsa05120	M1	1	0	KEGG Pathway	24	Epithelial cell signaling in Helicobacter pylori infection		-3.44224	2.55628	4.091	28160	68	2592	16	0.617284	0.153844	102|523|528|535|998|1147|1432|4067|4790|5599|5879|6868|7082|28964|51606|58494	ADAM10|ATP6V1A|ATP6V1C1|ATP6V0A1|CDC42|CHUK|MAPK14|LYN|NFKB1|MAPK8|RAC1|ADAM17|TJP1|GIT1|ATP6V1H|JAM2	-2.1476	0	278	1	1	-3.44224	2.55628
1	-3.44224	ko05120	M1	1	0	KEGG Pathway	24	Epithelial cell signaling in Helicobacter pylori infection		-3.44224	2.55628	4.091	28160	68	2592	16	0.617284	0.153844	102|523|528|535|998|1147|1432|4067|4790|5599|5879|6868|7082|28964|51606|58494	ADAM10|ATP6V1A|ATP6V1C1|ATP6V0A1|CDC42|CHUK|MAPK14|LYN|NFKB1|MAPK8|RAC1|ADAM17|TJP1|GIT1|ATP6V1H|JAM2	-2.1476	0	278	0	0	-3.44224	2.55628
1	-3.43784	GO:0090311	M1	1	0	GO Biological Processes	19	regulation of protein deacetylation	19_GO:0050789 regulation of biological process	-3.43784	2.88234	4.1989	28160	49	2592	13	0.501543	0.138754	1859|3622|4692|4752|4837|5562|5599|5927|25836|51043|57805|122953|161742	DYRK1A|ING2|NDN|NEK3|NNMT|PRKAA1|MAPK8|KDM5A|NIPBL|ZBTB7B|CCAR2|JDP2|SPRED1	-2.14469	0	279	1	1	-3.43784	2.88234
1	-2.98409	GO:0006476	M1	1	0	GO Biological Processes	19	protein deacetylation	19_GO:0008152 metabolic process	-2.98409	2.10955	3.5919	28160	103	2592	20	0.771605	0.171869	1859|3622|4692|4752|4837|5562|5599|5927|9643|9734|10933|23411|25836|51043|51548|56916|57708|57805|122953|161742	DYRK1A|ING2|NDN|NEK3|NNMT|PRKAA1|MAPK8|KDM5A|MORF4L2|HDAC9|MORF4L1|SIRT1|NIPBL|ZBTB7B|SIRT6|SMARCAD1|MIER1|CCAR2|JDP2|SPRED1	-1.78674	0	279	0	0	-3.43784	2.88234
1	-2.80011	GO:0035601	M1	1	0	GO Biological Processes	19	protein deacylation	19_GO:0008152 metabolic process	-2.80011	2.0013	3.41082	28160	114	2592	21	0.810185	0.176079	1859|3622|4692|4752|4837|5562|5599|5927|9643|9734|10933|11313|23411|25836|51043|51548|56916|57708|57805|122953|161742	DYRK1A|ING2|NDN|NEK3|NNMT|PRKAA1|MAPK8|KDM5A|MORF4L2|HDAC9|MORF4L1|LYPLA2|SIRT1|NIPBL|ZBTB7B|SIRT6|SMARCAD1|MIER1|CCAR2|JDP2|SPRED1	-1.63724	0	279	0	0	-3.43784	2.88234
1	-2.60913	GO:0098732	M1	1	0	GO Biological Processes	19	macromolecule deacylation	19_GO:0008152 metabolic process	-2.60913	1.93346	3.23526	28160	118	2592	21	0.810185	0.176079	1859|3622|4692|4752|4837|5562|5599|5927|9643|9734|10933|11313|23411|25836|51043|51548|56916|57708|57805|122953|161742	DYRK1A|ING2|NDN|NEK3|NNMT|PRKAA1|MAPK8|KDM5A|MORF4L2|HDAC9|MORF4L1|LYPLA2|SIRT1|NIPBL|ZBTB7B|SIRT6|SMARCAD1|MIER1|CCAR2|JDP2|SPRED1	-1.49416	0	279	0	0	-3.43784	2.88234
1	-3.38182	GO:0031116	M1	1	0	GO Biological Processes	19	positive regulation of microtubule polymerization	19_GO:0048518 positive regulation of biological process	-3.38182	3.39506	4.31618	28160	32	2592	10	0.385802	0.121766	1027|1639|4204|5879|9793|22919|23116|28964|51199|89795	CDKN1B|DCTN1|MECP2|RAC1|CKAP5|MAPRE1|TOGARAM1|GIT1|NIN|NAV3	-2.09603	0	280	1	1	-3.38182	6.20811
1	-3.07492	GO:0031110	M1	1	0	GO Biological Processes	19	regulation of microtubule polymerization or depolymerization	19_GO:0050789 regulation of biological process	-3.07492	2.24777	3.7113	28160	87	2592	18	0.694444	0.163113	25|1027|1639|1859|4130|4204|5879|9181|9793|10519|22919|23116|23122|28964|51199|55201|57551|89795	ABL1|CDKN1B|DCTN1|DYRK1A|MAP1A|MECP2|RAC1|ARHGEF2|CKAP5|CIB1|MAPRE1|TOGARAM1|CLASP2|GIT1|NIN|MAP1S|TAOK1|NAV3	-1.85372	0	280	0	0	-3.38182	6.20811
1	-2.93442	GO:0031112	M1	1	0	GO Biological Processes	19	positive regulation of microtubule polymerization or depolymerization	19_GO:0048518 positive regulation of biological process	-2.93442	3.01783	3.85723	28160	36	2592	10	0.385802	0.121766	1027|1639|4204|5879|9793|22919|23116|28964|51199|89795	CDKN1B|DCTN1|MECP2|RAC1|CKAP5|MAPRE1|TOGARAM1|GIT1|NIN|NAV3	-1.74765	0	280	0	0	-3.38182	6.20811
1	-2.70001	GO:0090063	M1	1	0	GO Biological Processes	19	positive regulation of microtubule nucleation	19_GO:0048518 positive regulation of biological process	-2.70001	6.20811	4.38778	28160	7	2592	4	0.154321	0.0771009	1639|4204|9793|28964	DCTN1|MECP2|CKAP5|GIT1	-1.56075	0	280	0	0	-3.38182	6.20811
1	-2.49803	GO:0031113	M1	1	0	GO Biological Processes	19	regulation of microtubule polymerization	19_GO:0050789 regulation of biological process	-2.49803	2.41427	3.31212	28160	54	2592	12	0.462963	0.133336	25|1027|1639|1859|4204|5879|9793|22919|23116|28964|51199|89795	ABL1|CDKN1B|DCTN1|DYRK1A|MECP2|RAC1|CKAP5|MAPRE1|TOGARAM1|GIT1|NIN|NAV3	-1.41599	0	280	0	0	-3.38182	6.20811
1	-3.34489	GO:0038093	M1	1	0	GO Biological Processes	19	Fc receptor signaling pathway	19_GO:0002376 immune system process	-3.34489	2.82469	4.1117	28160	50	2592	13	0.501543	0.138754	25|2210|3984|4067|5580|5599|6654|6885|7189|7409|10451|26060|55198	ABL1|FCGR1B|LIMK1|LYN|PRKCD|MAPK8|SOS1|MAP3K7|TRAF6|VAV1|VAV3|APPL1|APPL2	-2.06308	0	281	1	1	-3.34489	3.21902
1	-2.64044	GO:0002433	M1	1	0	GO Biological Processes	19	immune response-regulating cell surface receptor signaling pathway involved in phagocytosis	19_GO:0002376 immune system process	-2.64044	3.21902	3.67293	28160	27	2592	8	0.308642	0.108953	25|3984|4067|5580|7409|10451|26060|55198	ABL1|LIMK1|LYN|PRKCD|VAV1|VAV3|APPL1|APPL2	-1.51903	0	281	0	0	-3.34489	3.21902
1	-2.64044	GO:0038096	M1	1	0	GO Biological Processes	19	Fc-gamma receptor signaling pathway involved in phagocytosis	19_GO:0002376 immune system process	-2.64044	3.21902	3.67293	28160	27	2592	8	0.308642	0.108953	25|3984|4067|5580|7409|10451|26060|55198	ABL1|LIMK1|LYN|PRKCD|VAV1|VAV3|APPL1|APPL2	-1.51903	0	281	0	0	-3.34489	3.21902
1	-2.63111	GO:0002431	M1	1	0	GO Biological Processes	19	Fc receptor mediated stimulatory signaling pathway	19_GO:0002376 immune system process	-2.63111	2.96296	3.5924	28160	33	2592	9	0.347222	0.11554	25|3984|4067|5359|5580|7409|10451|26060|55198	ABL1|LIMK1|LYN|PLSCR1|PRKCD|VAV1|VAV3|APPL1|APPL2	-1.51293	0	281	0	0	-3.34489	3.21902
1	-2.53037	GO:0038094	M1	1	0	GO Biological Processes	19	Fc-gamma receptor signaling pathway	19_GO:0002376 immune system process	-2.53037	3.10406	3.54661	28160	28	2592	8	0.308642	0.108953	25|3984|4067|5580|7409|10451|26060|55198	ABL1|LIMK1|LYN|PRKCD|VAV1|VAV3|APPL1|APPL2	-1.43817	0	281	0	0	-3.34489	3.21902
1	-3.34489	R-HSA-177929	M1	1	0	Reactome Gene Sets	6	Signaling by EGFR		-3.34489	2.82469	4.1117	28160	50	2592	13	0.501543	0.138754	102|867|998|2060|5290|5782|5796|6464|6654|6868|10254|29924|55824	ADAM10|CBL|CDC42|EPS15|PIK3CA|PTPN12|PTPRK|SHC1|SOS1|ADAM17|STAM2|EPN1|PAG1	-2.06308	0	282	1	1	-3.34489	2.82469
1	-3.34371	WP4674	M1	1	0	WikiPathways	27	Head and neck squamous cell carcinoma		-3.34371	2.43015	3.97499	28160	76	2592	17	0.655864	0.158548	329|841|1021|2260|4089|4790|4853|5290|5562|5925|6009|7048|8452|8772|27244|84962|253260	BIRC2|CASP8|CDK6|FGFR1|SMAD4|NFKB1|NOTCH2|PIK3CA|PRKAA1|RB1|RHEB|TGFBR2|CUL3|FADD|SESN1|AJUBA|RICTOR	-2.06299	0	283	1	1	-3.34371	2.43015
1	-3.33483	GO:0021762	M1	1	0	GO Biological Processes	19	substantia nigra development	19_GO:0032502 developmental process	-3.33483	2.96296	4.14896	28160	44	2592	12	0.462963	0.133336	60|387|805|998|1267|2247|2746|3309|7531|7707|10971|284612	ACTB|RHOA|CALM2|CDC42|CNP|FGF2|GLUD1|HSPA5|YWHAE|ZNF148|YWHAQ|SYPL2	-2.05662	0	284	1	1	-3.33483	2.96296
1	-2.89569	GO:0030901	M1	1	0	GO Biological Processes	19	midbrain development	19_GO:0032502 developmental process	-2.89569	2.17284	3.54827	28160	90	2592	18	0.694444	0.163113	60|387|805|998|1267|2247|2746|3309|4487|6259|6422|6654|7472|7531|7707|10971|51377|284612	ACTB|RHOA|CALM2|CDC42|CNP|FGF2|GLUD1|HSPA5|MSX1|RYK|SFRP1|SOS1|WNT2|YWHAE|ZNF148|YWHAQ|UCHL5|SYPL2	-1.71353	0	284	0	0	-3.33483	2.96296
1	-3.32763	WP2916	M1	1	0	WikiPathways	27	Interactome of polycomb repressive complex 2 (PRC2)		-3.32763	4.47349	4.56125	28160	17	2592	7	0.270062	0.101936	9967|11329|22823|23064|23087|23512|23515	THRAP3|STK38|MTF2|SETX|TRIM35|SUZ12|MORC3	-2.05371	0	285	1	1	-3.32763	4.47349
1	-3.32763	GO:0006895	M1	1	0	GO Biological Processes	19	Golgi to endosome transport	19_GO:0051179 localization	-3.32763	4.47349	4.56125	28160	17	2592	7	0.270062	0.101936	2060|9980|23033|27252|51552|54832|55435	EPS15|DOP1B|DOP1A|KLHL20|RAB14|VPS13C|AP1AR	-2.05371	0	286	1	1	-3.32763	4.47349
1	-3.30522	R-HSA-166520	M1	1	0	Reactome Gene Sets	6	Signaling by NTRKs		-3.30522	2.0269	3.79384	28160	134	2592	25	0.964506	0.191969	161|163|387|1386|1398|1399|1432|1849|2152|3667|4208|5125|5290|5594|5607|5800|5879|6016|6464|6654|6774|7529|10818|25920|57498	AP2A2|AP2B1|RHOA|ATF2|CRK|CRKL|MAPK14|DUSP7|F3|IRS1|MEF2C|PCSK5|PIK3CA|MAPK1|MAP2K5|PTPRO|RAC1|RIT1|SHC1|SOS1|STAT3|YWHAB|FRS2|NELFB|KIDINS220	-2.03377	0	287	1	1	-3.30522	4.65608
1	-3.1479	R-HSA-187687	M1	1	0	Reactome Gene Sets	6	Signalling to ERKs		-3.1479	3.19535	4.07819	28160	34	2592	10	0.385802	0.121766	1398|1399|1432|5594|6016|6464|6654|7529|10818|57498	CRK|CRKL|MAPK14|MAPK1|RIT1|SHC1|SOS1|YWHAB|FRS2|KIDINS220	-1.90512	0	287	0	0	-3.30522	4.65608
1	-3.02374	R-HSA-169893	M1	1	0	Reactome Gene Sets	6	Prolonged ERK activation events		-3.02374	4.65608	4.35662	28160	14	2592	6	0.231481	0.0943925	1398|1399|5594|7529|10818|57498	CRK|CRKL|MAPK1|YWHAB|FRS2|KIDINS220	-1.81676	0	287	0	0	-3.30522	4.65608
1	-2.75115	R-HSA-187037	M1	1	0	Reactome Gene Sets	6	Signaling by NTRK1 (TRKA)		-2.75115	1.9839	3.36627	28160	115	2592	21	0.810185	0.176079	161|163|387|1386|1398|1399|1432|1849|2152|3667|4208|5290|5594|5607|6016|6464|6654|6774|7529|10818|57498	AP2A2|AP2B1|RHOA|ATF2|CRK|CRKL|MAPK14|DUSP7|F3|IRS1|MEF2C|PIK3CA|MAPK1|MAP2K5|RIT1|SHC1|SOS1|STAT3|YWHAB|FRS2|KIDINS220	-1.59716	0	287	0	0	-3.30522	4.65608
1	-3.30087	GO:0045663	M1	1	0	GO Biological Processes	19	positive regulation of myoblast differentiation	19_GO:0048518 positive regulation of biological process	-3.30087	3.95062	4.40814	28160	22	2592	8	0.308642	0.108953	1432|3486|3611|4208|4654|23236|50937|202151	MAPK14|IGFBP3|ILK|MEF2C|MYOD1|PLCB1|CDON|RANBP3L	-2.03223	0	288	1	1	-3.30087	3.95062
1	-3.30005	hsa05202	M1	1	0	KEGG Pathway	24	Transcriptional misregulation in cancer		-3.30005	1.8107	3.70012	28160	204	2592	34	1.31173	0.223479	472|862|894|904|905|929|958|1027|1436|2209|2321|2617|3087|3206|3207|3486|3684|3728|4094|4149|4208|4286|4300|4790|5371|5546|7048|7403|8731|26471|51426|55204|55589|440093	ATM|RUNX1T1|CCND2|CCNT1|CCNT2|CD14|CD40|CDKN1B|CSF1R|FCGR1A|FLT1|GARS1|HHEX|HOXA10|HOXA11|IGFBP3|ITGAM|JUP|MAF|MAX|MEF2C|MITF|MLLT3|NFKB1|PML|PRCC|TGFBR2|KDM6A|RNMT|NUPR1|POLK|GOLPH3L|BMP2K|H3-5	-2.03176	0	289	1	1	-3.30005	1.8107
1	-2.98441	ko05202	M1	1	0	KEGG Pathway	24	Transcriptional misregulation in cancer		-2.98441	1.8107	3.47416	28160	180	2592	30	1.15741	0.210086	472|862|894|904|905|929|958|1027|1436|2209|2321|3087|3206|3207|3486|3684|3728|4094|4149|4208|4300|4790|5371|5546|7048|7403|26471|55204|55589|440093	ATM|RUNX1T1|CCND2|CCNT1|CCNT2|CD14|CD40|CDKN1B|CSF1R|FCGR1A|FLT1|HHEX|HOXA10|HOXA11|IGFBP3|ITGAM|JUP|MAF|MAX|MEF2C|MLLT3|NFKB1|PML|PRCC|TGFBR2|KDM6A|NUPR1|GOLPH3L|BMP2K|H3-5	-1.78674	0	289	0	0	-3.30005	1.8107
1	-3.28395	GO:0060760	M1	1	0	GO Biological Processes	19	positive regulation of response to cytokine stimulus	19_GO:0048518 positive regulation of biological process	-3.28395	2.6684	4.01457	28160	57	2592	14	0.540123	0.143964	1435|1660|2621|3091|3093|5048|6868|8737|8772|22954|23586|26065|29110|64135	CSF1|DHX9|GAS6|HIF1A|UBE2K|PAFAH1B1|ADAM17|RIPK1|FADD|TRIM32|DDX58|LSM14A|TBK1|IFIH1	-2.01707	0	290	1	1	-3.28395	2.6684
1	-3.28361	WP4239	M1	1	0	WikiPathways	27	Epithelial to mesenchymal transition in colorectal cancer		-3.28361	1.90947	3.73049	28160	165	2592	29	1.11883	0.206595	1282|1284|1432|2932|3091|3516|3728|4089|4313|4853|5290|5594|5599|6464|6654|6655|6678|7048|7082|7189|7291|7472|7482|8322|8828|23512|64398|81029|114793	COL4A1|COL4A2|MAPK14|GSK3B|HIF1A|RBPJ|JUP|SMAD4|MMP2|NOTCH2|PIK3CA|MAPK1|MAPK8|SHC1|SOS1|SOS2|SPARC|TGFBR2|TJP1|TRAF6|TWIST1|WNT2|WNT2B|FZD4|NRP2|SUZ12|PALS1|WNT5B|FMNL2	-2.01707	0	291	1	1	-3.28361	1.90947
1	-2.95226	WP4262	M1	1	0	WikiPathways	27	Breast cancer pathway		-2.95226	1.86837	3.47398	28160	157	2592	27	1.04167	0.199422	472|545|1021|1070|1459|1871|2247|2260|2932|4683|4853|5290|5594|5925|6198|6464|6654|6655|7472|7482|8313|8648|10111|51426|81029|122011|283106	ATM|ATR|CDK6|CETN3|CSNK2A2|E2F3|FGF2|FGFR1|GSK3B|NBN|NOTCH2|PIK3CA|MAPK1|RB1|RPS6KB1|SHC1|SOS1|SOS2|WNT2|WNT2B|AXIN2|NCOA1|RAD50|POLK|WNT5B|CSNK1A1L|CSNK2A3	-1.76096	0	291	0	0	-3.28361	1.90947
1	-2.46848	hsa04550	M1	1	0	KEGG Pathway	24	Signaling pathways regulating pluripotency of stem cells		-2.46848	1.7752	3.06127	28160	153	2592	25	0.964506	0.191969	91|92|652|1432|2247|2260|2617|2932|3716|3717|3718|4089|5290|5594|6498|6774|7472|7482|8313|8322|22883|55183|55791|56916|81029	ACVR1B|ACVR2A|BMP4|MAPK14|FGF2|FGFR1|GARS1|GSK3B|JAK1|JAK2|JAK3|SMAD4|PIK3CA|MAPK1|SKIL|STAT3|WNT2|WNT2B|AXIN2|FZD4|CLSTN1|RIF1|LRIF1|SMARCAD1|WNT5B	-1.39019	0	291	0	0	-3.28361	1.90947
1	-3.28052	GO:0071216	M1	1	0	GO Biological Processes	19	cellular response to biotic stimulus	19_GO:0050896 response to stimulus	-3.28052	1.7294	3.65098	28160	245	2592	39	1.50463	0.239114	19|25|317|387|929|958|1432|2932|3309|3383|3394|4067|4208|4790|5578|5594|5599|5976|6347|7189|7466|7494|8754|8915|9373|9451|9646|10333|10628|10892|28964|29126|51510|51571|55829|84868|84893|92140|259230	ABCA1|ABL1|APAF1|RHOA|CD14|CD40|MAPK14|GSK3B|HSPA5|ICAM1|IRF8|LYN|MEF2C|NFKB1|PRKCA|MAPK1|MAPK8|UPF1|CCL2|TRAF6|WFS1|XBP1|ADAM9|BCL10|PLAA|EIF2AK3|CTR9|TLR6|TXNIP|MALT1|GIT1|CD274|CHMP5|CYRIB|SELENOS|HAVCR2|FBH1|MTDH|SGMS1	-2.01468	0	292	1	1	-3.28052	1.7294
1	-3.25489	GO:0032527	M1	1	0	GO Biological Processes	19	protein exit from endoplasmic reticulum	19_GO:0051179 localization	-3.25489	2.76931	4.02664	28160	51	2592	13	0.501543	0.138754	3998|6396|6400|7184|7415|10134|10956|23197|54732|55829|56681|79139|81502	LMAN1|SEC13|SEL1L|HSP90B1|VCP|BCAP31|OS9|FAF2|TMED9|SELENOS|SAR1A|DERL1|HM13	-1.99355	0	293	1	1	-3.25489	10.8642
1	-3.10845	CORUM:4997	M1	1	0	CORUM	33	VCP-VIMP-DERL1 complex		-3.10845	10.8642	5.4401	28160	3	2592	3	0.115741	0.0667843	7415|55829|79139	VCP|SELENOS|DERL1	-1.88251	0	293	0	0	-3.25489	10.8642
1	-3.10845	CORUM:5684	M1	1	0	CORUM	33	VCP-VIMP-DERL1 complex		-3.10845	10.8642	5.4401	28160	3	2592	3	0.115741	0.0667843	7415|55829|79139	VCP|SELENOS|DERL1	-1.88251	0	293	0	0	-3.25489	10.8642
1	-3.07035	GO:0030970	M1	1	0	GO Biological Processes	19	retrograde protein transport, ER to cytosol	19_GO:0051179 localization	-3.07035	3.37165	4.0685	28160	29	2592	9	0.347222	0.11554	6400|7184|7415|10134|10956|23197|55829|79139|81502	SEL1L|HSP90B1|VCP|BCAP31|OS9|FAF2|SELENOS|DERL1|HM13	-1.85103	0	293	0	0	-3.25489	10.8642
1	-3.07035	GO:1903513	M1	1	0	GO Biological Processes	19	endoplasmic reticulum to cytosol transport	19_GO:0051179 localization	-3.07035	3.37165	4.0685	28160	29	2592	9	0.347222	0.11554	6400|7184|7415|10134|10956|23197|55829|79139|81502	SEL1L|HSP90B1|VCP|BCAP31|OS9|FAF2|SELENOS|DERL1|HM13	-1.85103	0	293	0	0	-3.25489	10.8642
1	-3.03504	CORUM:4999	M1	1	0	CORUM	33	VCP-VIMP-DERL1-DERL2-HRD1-SEL1L complex		-3.03504	7.2428	4.86926	28160	6	2592	4	0.154321	0.0771009	6400|7415|55829|79139	SEL1L|VCP|SELENOS|DERL1	-1.82317	0	293	0	0	-3.25489	10.8642
1	-3.24381	GO:0046854	M1	1	0	GO Biological Processes	19	phosphatidylinositol phosphate biosynthetic process	19_GO:0008152 metabolic process	-3.24381	2.5463	3.9431	28160	64	2592	15	0.578704	0.148988	472|3612|3706|4952|5289|5290|9306|9807|9896|10380|23167|79837|84668|200576|253430	ATM|IMPA1|ITPKA|OCRL|PIK3C3|PIK3CA|SOCS6|IP6K1|FIG4|BPNT1|EFR3A|PIP4K2C|FAM126A|PIKFYVE|IPMK	-1.98316	0	294	1	1	-3.24381	3.83442
1	-3.0064	GO:0008654	M1	1	0	GO Biological Processes	19	phospholipid biosynthetic process	19_GO:0008152 metabolic process	-3.0064	1.67472	3.43245	28160	253	2592	39	1.50463	0.239114	472|1103|2171|2247|3612|3706|4952|5130|5283|5289|5290|5337|5359|8813|8897|9107|9306|9517|9807|9896|10026|10380|10390|22908|23167|54947|57515|79837|79947|84188|84668|84962|116150|128486|137964|200576|253430|256987|259230	ATM|CHAT|FABP5|FGF2|IMPA1|ITPKA|OCRL|PCYT1A|PIGH|PIK3C3|PIK3CA|PLD1|PLSCR1|DPM1|MTMR3|MTMR6|SOCS6|SPTLC2|IP6K1|FIG4|PIGK|BPNT1|CEPT1|SACM1L|EFR3A|LPCAT2|SERINC1|PIP4K2C|DHDDS|FAR1|FAM126A|AJUBA|NUS1|FITM2|GPAT4|PIKFYVE|IPMK|SERINC5|SGMS1	-1.80336	0	294	0	0	-3.24381	3.83442
1	-2.54867	GO:0046488	M1	1	0	GO Biological Processes	19	phosphatidylinositol metabolic process	19_GO:0008152 metabolic process	-2.54867	1.77654	3.12645	28160	159	2592	26	1.00309	0.195732	472|1436|2247|3612|3706|4952|5283|5289|5290|5341|8813|8897|9107|9306|9807|9896|10026|10380|22908|23167|23236|66036|79837|84668|200576|253430	ATM|CSF1R|FGF2|IMPA1|ITPKA|OCRL|PIGH|PIK3C3|PIK3CA|PLEK|DPM1|MTMR3|MTMR6|SOCS6|IP6K1|FIG4|PIGK|BPNT1|SACM1L|EFR3A|PLCB1|MTMR9|PIP4K2C|FAM126A|PIKFYVE|IPMK	-1.44655	0	294	0	0	-3.24381	3.83442
1	-2.51369	GO:0036092	M1	1	0	GO Biological Processes	19	phosphatidylinositol-3-phosphate biosynthetic process	19_GO:0008152 metabolic process	-2.51369	3.83442	3.72204	28160	17	2592	6	0.231481	0.0943925	472|4952|5289|5290|9896|200576	ATM|OCRL|PIK3C3|PIK3CA|FIG4|PIKFYVE	-1.42936	0	294	0	0	-3.24381	3.83442
1	-2.46378	GO:0046474	M1	1	0	GO Biological Processes	19	glycerophospholipid biosynthetic process	19_GO:0008152 metabolic process	-2.46378	1.64765	3.00661	28160	211	2592	32	1.23457	0.216891	472|1103|2171|2247|3612|3706|4952|5130|5283|5289|5290|5337|5359|8813|8897|9107|9306|9807|9896|10026|10380|10390|22908|23167|54947|79837|84188|84668|84962|137964|200576|253430	ATM|CHAT|FABP5|FGF2|IMPA1|ITPKA|OCRL|PCYT1A|PIGH|PIK3C3|PIK3CA|PLD1|PLSCR1|DPM1|MTMR3|MTMR6|SOCS6|IP6K1|FIG4|PIGK|BPNT1|CEPT1|SACM1L|EFR3A|LPCAT2|PIP4K2C|FAR1|FAM126A|AJUBA|GPAT4|PIKFYVE|IPMK	-1.38673	0	294	0	0	-3.24381	3.83442
1	-3.2259	GO:0051260	M1	1	0	GO Biological Processes	19	protein homooligomerization	19_GO:0009987 cellular process	-3.2259	1.8505	3.66503	28160	182	2592	31	1.19599	0.213517	31|41|1429|1994|2744|5621|7226|8915|9702|10015|10367|10938|22890|23210|23510|25923|27316|30844|54442|55198|57192|64225|64784|83892|84869|84976|87178|115207|130535|169522|386618	ACACA|ASIC1|CRYZ|ELAVL1|GLS|PRNP|TRPM2|BCL10|CEP57|PDCD6IP|MICU1|EHD1|ZBTB1|JMJD6|KCTD2|ATL3|RBMX|EHD4|KCTD5|APPL2|MCOLN1|ATL2|CRTC3|KCTD10|CBR4|DISP1|PNPT1|KCTD12|KCTD18|KCNV2|KCTD4	-1.96834	0	295	1	1	-3.2259	1.8505
1	-2.95146	GO:0051259	M1	1	0	GO Biological Processes	19	protein complex oligomerization	19_GO:0009987 cellular process	-2.95146	1.68897	3.39856	28160	238	2592	37	1.42747	0.232994	31|41|1429|1994|2744|4976|5621|6788|6789|7226|8915|9702|10015|10059|10367|10938|22890|23210|23510|25923|27316|30844|54442|54822|55198|57192|64225|64784|83892|84869|84976|87178|90550|115207|130535|169522|386618	ACACA|ASIC1|CRYZ|ELAVL1|GLS|OPA1|PRNP|STK3|STK4|TRPM2|BCL10|CEP57|PDCD6IP|DNM1L|MICU1|EHD1|ZBTB1|JMJD6|KCTD2|ATL3|RBMX|EHD4|KCTD5|TRPM7|APPL2|MCOLN1|ATL2|CRTC3|KCTD10|CBR4|DISP1|PNPT1|MCU|KCTD12|KCTD18|KCNV2|KCTD4	-1.76089	0	295	0	0	-3.2259	1.8505
1	-3.21901	R-HSA-9662834	M1	1	0	Reactome Gene Sets	6	CD163 mediating an anti-inflammatory response		-3.21901	6.03567	4.81071	28160	9	2592	5	0.192901	0.0861848	1432|4627|6868|9332|79651	MAPK14|MYH9|ADAM17|CD163|RHBDF2	-1.9634	0	296	1	1	-3.21901	6.03567
1	-3.21901	GO:0061072	M1	1	0	GO Biological Processes	19	iris morphogenesis	19_GO:0032502 developmental process	-3.21901	6.03567	4.81071	28160	9	2592	5	0.192901	0.0861848	3091|5308|7472|7482|204851	HIF1A|PITX2|WNT2|WNT2B|HIPK1	-1.9634	0	297	1	1	-3.21901	6.03567
1	-3.21901	GO:0140627	M1	1	0	GO Biological Processes	19	ubiquitin-dependent protein catabolic process via the C-end degron rule pathway	19_GO:0008152 metabolic process	-3.21901	6.03567	4.81071	28160	9	2592	5	0.192901	0.0861848	10116|23008|23588|56929|122773	FEM1B|KLHDC10|KLHDC2|FEM1C|KLHDC1	-1.9634	0	298	1	1	-3.21901	6.03567
1	-3.21824	R-HSA-9679506	M1	1	0	Reactome Gene Sets	6	SARS-CoV Infections		-3.21824	1.9426	3.69783	28160	151	2592	27	1.04167	0.199422	143|161|163|481|2908|2932|3459|3570|3716|3717|3718|4124|4245|5289|5589|5925|6093|7341|7405|7415|8737|11253|29110|51185|79685|84875|91782	PARP4|AP2A2|AP2B1|ATP1B1|NR3C1|GSK3B|IFNGR1|IL6R|JAK1|JAK2|JAK3|MAN2A1|MGAT1|PIK3C3|PRKCSH|RB1|ROCK1|SUMO1|UVRAG|VCP|RIPK1|MAN1B1|TBK1|CRBN|SAP30L|PARP10|CHMP7	-1.9634	0	299	1	1	-3.21824	1.9426
1	-3.21433	R-HSA-3700989	M1	1	0	Reactome Gene Sets	6	Transcriptional Regulation by TP53		-3.21433	1.57754	3.53609	28160	365	2592	53	2.04475	0.277982	317|472|545|904|905|1027|1121|1386|1432|1459|2744|2821|2963|2967|3364|3486|3622|4683|5325|5371|5395|5562|5884|5934|6009|6341|6873|6879|6924|7296|7529|7531|7532|7534|9099|9337|9891|10111|10128|10498|10971|11200|25920|27244|51230|64121|79837|80196|90639|94241|192669|204851|253260	APAF1|ATM|ATR|CCNT1|CCNT2|CDKN1B|CHM|ATF2|MAPK14|CSNK2A2|GLS|GPI|GTF2F2|GTF2H3|HUS1|IGFBP3|ING2|NBN|PLAGL1|PML|PMS2|PRKAA1|RAD17|RBL2|RHEB|SCO1|TAF2|TAF7|ELOA|TXNRD1|YWHAB|YWHAE|YWHAG|YWHAZ|USP2|CNOT8|NUAK1|RAD50|LRPPRC|CARM1|YWHAQ|CHEK2|NELFB|SESN1|PHF20|RRAGC|PIP4K2C|RNF34|COX19|TP53INP1|AGO3|HIPK1|RICTOR	-1.95983	0	300	1	1	-3.21433	1.57754
1	-3.20192	GO:0018208	M1	1	0	GO Biological Processes	19	peptidyl-proline modification	19_GO:0008152 metabolic process	-3.20192	2.62239	3.93803	28160	58	2592	14	0.540123	0.143964	5034|5480|5481|5903|10283|10450|23307|28989|51661|54583|55033|55239|64175|85313	P4HB|PPIC|PPID|RANBP2|CWC27|PPIE|FKBP15|NTMT1|FKBP7|EGLN1|FKBP14|OGFOD1|P3H1|PPIL4	-1.9508	0	301	1	1	-3.20192	2.62239
1	-3.19503	M69	M1	1	0	Canonical Pathways	11	PID REELIN PATHWAY		-3.19503	3.49206	4.20064	28160	28	2592	9	0.347222	0.11554	867|1399|2932|4043|5048|5290|5599|7436|9181	CBL|CRKL|GSK3B|LRPAP1|PAFAH1B1|PIK3CA|MAPK8|VLDLR|ARHGEF2	-1.94458	0	302	1	1	-3.19503	3.49206
1	-3.16796	ko04137	M1	1	0	KEGG Pathway	24	Mitophagy - animal		-3.16796	2.50712	3.87319	28160	65	2592	15	0.578704	0.148988	1459|3091|4077|4286|5599|7879|9451|9474|22800|23710|23786|29110|55669|64786|283106	CSNK2A2|HIF1A|NBR1|MITF|MAPK8|RAB7A|EIF2AK3|ATG5|RRAS2|GABARAPL1|BCL2L13|TBK1|MFN1|TBC1D15|CSNK2A3	-1.91975	0	303	1	1	-3.16796	2.50712
1	-3.02204	hsa04137	M1	1	0	KEGG Pathway	24	Mitophagy - animal		-3.02204	2.43228	3.73719	28160	67	2592	15	0.578704	0.148988	1459|3091|4077|4286|5599|7879|9451|9474|22800|23710|23786|29110|55669|64786|283106	CSNK2A2|HIF1A|NBR1|MITF|MAPK8|RAB7A|EIF2AK3|ATG5|RRAS2|GABARAPL1|BCL2L13|TBK1|MFN1|TBC1D15|CSNK2A3	-1.81597	0	303	0	0	-3.16796	2.50712
1	-3.16718	GO:0031532	M1	1	0	GO Biological Processes	19	actin cytoskeleton reorganization	19_GO:0009987 cellular process	-3.16718	2.13223	3.73605	28160	107	2592	21	0.810185	0.176079	25|387|396|998|1436|2059|2934|4289|4627|4853|5156|5341|5911|6464|7082|7226|54828|55742|84168|90550|253260	ABL1|RHOA|ARHGDIA|CDC42|CSF1R|EPS8|GSN|MKLN1|MYH9|NOTCH2|PDGFRA|PLEK|RAP2A|SHC1|TJP1|TRPM2|BCAS3|PARVA|ANTXR1|MCU|RICTOR	-1.91975	0	304	1	1	-3.16718	2.13223
1	-3.14958	GO:0007250	M1	1	0	GO Biological Processes	19	activation of NF-kappaB-inducing kinase activity	19_GO:0048518 positive regulation of biological process	-3.14958	4.22497	4.35774	28160	18	2592	7	0.270062	0.101936	1116|6885|7189|9966|10333|10892|10920	CHI3L1|MAP3K7|TRAF6|TNFSF15|TLR6|MALT1|COPS8	-1.90512	0	305	1	1	-3.14958	4.22497
1	-3.09439	GO:0038061	M1	1	0	GO Biological Processes	19	NIK/NF-kappaB signaling	19_GO:0023052 signaling	-3.09439	1.93472	3.60536	28160	146	2592	26	1.00309	0.195732	81|329|387|929|1116|1147|1540|1654|1896|3611|5494|5495|5610|6885|7189|8717|9966|10333|10892|10920|11035|23405|55075|84868|192669|574408	ACTN4|BIRC2|RHOA|CD14|CHI3L1|CHUK|CYLD|DDX3X|EDA|ILK|PPM1A|PPM1B|EIF2AK2|MAP3K7|TRAF6|TRADD|TNFSF15|TLR6|MALT1|COPS8|RIPK3|DICER1|UACA|HAVCR2|AGO3|MIR329-1	-1.87004	0	305	0	0	-3.14958	4.22497
1	-2.66741	GO:0032147	M1	1	0	GO Biological Processes	19	activation of protein kinase activity	19_GO:0048518 positive regulation of biological process	-2.66741	1.83517	3.24348	28160	148	2592	25	0.964506	0.191969	25|154|1116|1946|2621|3570|3717|5290|5580|5621|6788|6789|6885|7048|7189|9966|10333|10892|10920|11035|23394|55704|57551|114882|133619	ABL1|ADRB2|CHI3L1|EFNA5|GAS6|IL6R|JAK2|PIK3CA|PRKCD|PRNP|STK3|STK4|MAP3K7|TGFBR2|TRAF6|TNFSF15|TLR6|MALT1|COPS8|RIPK3|ADNP|CCDC88A|TAOK1|OSBPL8|PRRC1	-1.54047	0	305	0	0	-3.14958	4.22497
1	-3.14958	WP4533	M1	1	0	WikiPathways	27	Transcription co-factors SKI and SKIL protein partners		-3.14958	4.22497	4.35774	28160	18	2592	7	0.270062	0.101936	3622|4204|4763|6498|6788|9113|10461	ING2|MECP2|NF1|SKIL|STK3|LATS1|MERTK	-1.90512	0	306	1	1	-3.14958	4.22497
1	-3.1479	WP400	M1	1	0	WikiPathways	27	p38 MAPK signaling pathway		-3.1479	3.19535	4.07819	28160	34	2592	10	0.385802	0.121766	998|1386|1432|4149|5879|6464|6885|8569|8717|8737	CDC42|ATF2|MAPK14|MAX|RAC1|SHC1|MAP3K7|MKNK1|TRADD|RIPK1	-1.90512	0	307	1	1	-3.1479	3.19535
1	-2.55883	M3721	M1	1	0	Canonical Pathways	11	ST JNK MAPK PATHWAY		-2.55883	2.71605	3.45804	28160	40	2592	10	0.385802	0.121766	998|1386|2645|4215|5599|5607|6464|6885|7189|10746	CDC42|ATF2|GCK|MAP3K3|MAPK8|MAP2K5|SHC1|MAP3K7|TRAF6|MAP3K2	-1.45527	0	307	0	0	-3.1479	3.19535
1	-3.14094	GO:0045926	M1	1	0	GO Biological Processes	19	negative regulation of growth	19_GO:0040007 growth	-3.14094	1.70162	3.54073	28160	249	2592	39	1.50463	0.239114	91|154|393|583|652|1027|1654|2697|3091|4089|4487|4853|5167|5270|5371|5641|5925|6259|6422|6494|6696|6788|6789|7048|7528|9706|10501|23111|23251|23411|54879|55602|57142|57805|58189|80031|87178|123879|203245	ACVR1B|ADRB2|ARHGAP4|BBS2|BMP4|CDKN1B|DDX3X|GJA1|HIF1A|SMAD4|MSX1|NOTCH2|ENPP1|SERPINE2|PML|LGMN|RB1|RYK|SFRP1|SIPA1|SPP1|STK3|STK4|TGFBR2|YY1|ULK2|SEMA6B|SPART|MINAR1|SIRT1|ST7L|CDKN2AIP|RTN4|CCAR2|WFDC1|SEMA6D|PNPT1|DCUN1D3|NAIF1	-1.89882	0	308	1	1	-3.14094	1.70162
1	-3.13715	GO:0022406	M1	1	0	GO Biological Processes	19	membrane docking	19_GO:0009987 cellular process	-3.13715	2.2739	3.76713	28160	86	2592	18	0.694444	0.163113	2054|3383|4218|4478|5341|6093|6814|7879|8615|10228|10768|10890|23673|26258|55014|57617|60412|201475	STX2|ICAM1|RAB8A|MSN|PLEK|ROCK1|STXBP3|RAB7A|USO1|STX6|AHCYL1|RAB10|STX12|BLOC1S6|STX17|VPS18|EXOC4|RAB12	-1.897	0	309	1	1	-3.13715	2.39381
1	-2.75585	GO:0140029	M1	1	0	GO Biological Processes	19	exocytic process	19_GO:0051179 localization	-2.75585	2.22855	3.45943	28160	78	2592	16	0.617284	0.153844	2054|4067|4218|5341|5663|6814|8723|8773|10890|26258|57617|58533|60412|63908|134957|201475	STX2|LYN|RAB8A|PLEK|PSEN1|STXBP3|SNX4|SNAP23|RAB10|BLOC1S6|VPS18|SNX6|EXOC4|NAPB|STXBP5|RAB12	-1.60042	0	309	0	0	-3.13715	2.39381
1	-2.62686	GO:0048278	M1	1	0	GO Biological Processes	19	vesicle docking	19_GO:0051179 localization	-2.62686	2.39381	3.41228	28160	59	2592	13	0.501543	0.138754	2054|4218|5341|6814|8615|10228|10890|23673|26258|55014|57617|60412|201475	STX2|RAB8A|PLEK|STXBP3|USO1|STX6|RAB10|STX12|BLOC1S6|STX17|VPS18|EXOC4|RAB12	-1.51017	0	309	0	0	-3.13715	2.39381
1	-3.1222	GO:0002011	M1	1	0	GO Biological Processes	19	morphogenesis of an epithelial sheet	19_GO:0032502 developmental process	-3.1222	2.57795	3.86309	28160	59	2592	14	0.540123	0.143964	387|653|4853|6654|6868|10630|10979|23122|55327|57057|64398|84962|94134|407006	RHOA|BMP5|NOTCH2|SOS1|ADAM17|PDPN|FERMT2|CLASP2|LIN7C|TBX20|PALS1|AJUBA|ARHGAP12|MIR221	-1.88402	0	310	1	1	-3.1222	2.57795
1	-3.10984	GO:0007224	M1	1	0	GO Biological Processes	19	smoothened signaling pathway	19_GO:0023052 signaling	-3.10984	1.96815	3.63004	28160	138	2592	25	0.964506	0.191969	1495|4735|5082|5167|5270|5396|5447|5925|6422|7048|7415|9786|26091|50937|51057|51377|55081|64839|79770|79809|92344|137392|200894|204851|221322	CTNNA1|SEPTIN2|PDCL|ENPP1|SERPINE2|PRRX1|POR|RB1|SFRP1|TGFBR2|VCP|KIAA0586|HERC4|CDON|WDPCP|UCHL5|IFT57|FBXL17|TXNDC15|TTC21B|GORAB|CIBAR1|ARL13B|HIPK1|TBC1D32	-1.88251	0	311	1	1	-3.10984	2.79365
1	-2.57921	GO:0008589	M1	1	0	GO Biological Processes	19	regulation of smoothened signaling pathway	19_GO:0023052 signaling	-2.57921	2.14601	3.28866	28160	81	2592	16	0.617284	0.153844	1495|5082|5167|5270|5396|5447|5925|6422|7415|26091|51377|64839|79770|79809|92344|137392	CTNNA1|PDCL|ENPP1|SERPINE2|PRRX1|POR|RB1|SFRP1|VCP|HERC4|UCHL5|FBXL17|TXNDC15|TTC21B|GORAB|CIBAR1	-1.47011	0	311	0	0	-3.10984	2.79365
1	-2.44135	GO:0045880	M1	1	0	GO Biological Processes	19	positive regulation of smoothened signaling pathway	19_GO:0048518 positive regulation of biological process	-2.44135	2.79365	3.38067	28160	35	2592	9	0.347222	0.11554	1495|5082|5396|5447|6422|51377|79770|92344|137392	CTNNA1|PDCL|PRRX1|POR|SFRP1|UCHL5|TXNDC15|GORAB|CIBAR1	-1.3703	0	311	0	0	-3.10984	2.79365
1	-3.10845	GO:0006421	M1	1	0	GO Biological Processes	19	asparaginyl-tRNA aminoacylation	19_GO:0008152 metabolic process	-3.10845	10.8642	5.4401	28160	3	2592	3	0.115741	0.0667843	4677|55157|79731	NARS1|DARS2|NARS2	-1.88251	0	312	1	1	-3.10845	10.8642
1	-3.10845	CORUM:3129	M1	1	0	CORUM	33	STAT6-p100-RHA complex		-3.10845	10.8642	5.4401	28160	3	2592	3	0.115741	0.0667843	1660|6778|27044	DHX9|STAT6|SND1	-1.88251	0	313	1	1	-3.10845	10.8642
1	-3.10845	CORUM:1174	M1	1	0	CORUM	33	PHAX-CBC complex (cap binding complex)		-3.10845	10.8642	5.4401	28160	3	2592	3	0.115741	0.0667843	4686|22916|51808	NCBP1|NCBP2|PHAX	-1.88251	0	314	1	1	-3.10845	10.8642
1	-3.10845	CORUM:900	M1	1	0	CORUM	33	Mediator complex 2		-3.10845	10.8642	5.4401	28160	3	2592	3	0.115741	0.0667843	9282|9439|10001	MED14|MED23|MED6	-1.88251	0	315	1	1	-3.10845	10.8642
1	-3.02374	CORUM:547	M1	1	0	CORUM	33	SMCC complex		-3.02374	4.65608	4.35662	28160	14	2592	6	0.231481	0.0943925	9282|9412|9440|9967|10001|29079	MED14|MED21|MED17|THRAP3|MED6|MED4	-1.81676	0	315	0	0	-3.10845	10.8642
1	-2.95223	CORUM:910	M1	1	0	CORUM	33	CRSP-Mediator 2 complex		-2.95223	5.4321	4.46322	28160	10	2592	5	0.192901	0.0861848	9282|9439|9440|10001|29079	MED14|MED23|MED17|MED6|MED4	-1.76096	0	315	0	0	-3.10845	10.8642
1	-2.72315	CORUM:284	M1	1	0	CORUM	33	CRSP complex		-2.72315	4.93827	4.15957	28160	11	2592	5	0.192901	0.0861848	9282|9412|9439|9440|10001	MED14|MED21|MED23|MED17|MED6	-1.57576	0	315	0	0	-3.10845	10.8642
1	-2.70001	CORUM:229	M1	1	0	CORUM	33	NAT complex		-2.70001	6.20811	4.38778	28160	7	2592	4	0.154321	0.0771009	9282|9412|9439|10001	MED14|MED21|MED23|MED6	-1.56075	0	315	0	0	-3.10845	10.8642
1	-2.66783	CORUM:535	M1	1	0	CORUM	33	TRAP complex		-2.66783	4.07407	3.91615	28160	16	2592	6	0.231481	0.0943925	9282|9412|9440|9967|10001|29079	MED14|MED21|MED17|THRAP3|MED6|MED4	-1.54047	0	315	0	0	-3.10845	10.8642
1	-2.64044	CORUM:5450	M1	1	0	CORUM	33	Mediator complex		-2.64044	3.21902	3.67293	28160	27	2592	8	0.308642	0.108953	4976|9282|9412|9439|9440|10001|23389|29079	OPA1|MED14|MED21|MED23|MED17|MED6|MED13L|MED4	-1.51903	0	315	0	0	-3.10845	10.8642
1	-2.52314	CORUM:300	M1	1	0	CORUM	33	PC2 complex		-2.52314	4.52675	3.89062	28160	12	2592	5	0.192901	0.0861848	9282|9412|9440|9967|10001	MED14|MED21|MED17|THRAP3|MED6	-1.43423	0	315	0	0	-3.10845	10.8642
1	-3.10845	GO:0097694	M1	1	0	GO Biological Processes	19	establishment of RNA localization to telomere	19_GO:0051179 localization	-3.10845	10.8642	5.4401	28160	3	2592	3	0.115741	0.0667843	472|545|7013	ATM|ATR|TERF1	-1.88251	0	316	1	1	-3.10845	10.8642
1	-3.10845	GO:0097695	M1	1	0	GO Biological Processes	19	establishment of protein-containing complex localization to telomere	19_GO:0051179 localization	-3.10845	10.8642	5.4401	28160	3	2592	3	0.115741	0.0667843	472|545|7013	ATM|ATR|TERF1	-1.88251	0	316	0	0	-3.10845	10.8642
1	-2.51369	GO:1900034	M1	1	0	GO Biological Processes	19	regulation of cellular response to heat	19_GO:0050896 response to stimulus	-2.51369	3.83442	3.72204	28160	17	2592	6	0.231481	0.0943925	472|545|2932|10049|23411|26973	ATM|ATR|GSK3B|DNAJB6|SIRT1|CHORDC1	-1.42936	0	316	0	0	-3.10845	10.8642
1	-3.10845	CORUM:336	M1	1	0	CORUM	33	DNA ligase IV-XRCC4-AHNK complex		-3.10845	10.8642	5.4401	28160	3	2592	3	0.115741	0.0667843	3981|7518|79026	LIG4|XRCC4|AHNAK	-1.88251	0	317	1	1	-3.10845	10.8642
1	-2.70001	CORUM:1189	M1	1	0	CORUM	33	DNA double-strand break end-joining complex		-2.70001	6.20811	4.38778	28160	7	2592	4	0.154321	0.0771009	3981|4683|7518|10111	LIG4|NBN|XRCC4|RAD50	-1.56075	0	317	0	0	-3.10845	10.8642
1	-3.10845	GO:2000619	M1	1	0	GO Biological Processes	19	negative regulation of histone H4-K16 acetylation	19_GO:0048519 negative regulation of biological process	-3.10845	10.8642	5.4401	28160	3	2592	3	0.115741	0.0667843	9474|23411|55011	ATG5|SIRT1|PIH1D1	-1.88251	0	318	1	1	-3.10845	10.8642
1	-3.03504	GO:0090241	M1	1	0	GO Biological Processes	19	negative regulation of histone H4 acetylation	19_GO:0048519 negative regulation of biological process	-3.03504	7.2428	4.86926	28160	6	2592	4	0.154321	0.0771009	6879|9474|23411|55011	TAF7|ATG5|SIRT1|PIH1D1	-1.82317	0	318	0	0	-3.10845	10.8642
1	-2.66783	GO:0035067	M1	1	0	GO Biological Processes	19	negative regulation of histone acetylation	19_GO:0048519 negative regulation of biological process	-2.66783	4.07407	3.91615	28160	16	2592	6	0.231481	0.0943925	6879|7291|9474|23411|26036|55011	TAF7|TWIST1|ATG5|SIRT1|ZNF451|PIH1D1	-1.54047	0	318	0	0	-3.10845	10.8642
1	-3.10845	CORUM:1219	M1	1	0	CORUM	33	Tankyrin 1-tankyrin 2-TRF1 complex		-3.10845	10.8642	5.4401	28160	3	2592	3	0.115741	0.0667843	7013|8658|80351	TERF1|TNKS|TNKS2	-1.88251	0	319	1	1	-3.10845	10.8642
1	-2.95223	GO:0070212	M1	1	0	GO Biological Processes	19	protein poly-ADP-ribosylation	19_GO:0008152 metabolic process	-2.95223	5.4321	4.46322	28160	10	2592	5	0.192901	0.0861848	8658|56829|80351|84875|165631	TNKS|ZC3HAV1|TNKS2|PARP10|PARP15	-1.76096	0	319	0	0	-3.10845	10.8642
1	-2.83452	GO:0006471	M1	1	0	GO Biological Processes	19	protein ADP-ribosylation	19_GO:0008152 metabolic process	-2.83452	2.93627	3.75244	28160	37	2592	10	0.385802	0.121766	143|8658|23394|23411|51548|56829|64761|80351|84875|165631	PARP4|TNKS|ADNP|SIRT1|SIRT6|ZC3HAV1|PARP12|TNKS2|PARP10|PARP15	-1.66747	0	319	0	0	-3.10845	10.8642
1	-3.10845	CORUM:722	M1	1	0	CORUM	33	MRG15-PAM14-RB complex		-3.10845	10.8642	5.4401	28160	3	2592	3	0.115741	0.0667843	5925|10933|93621	RB1|MORF4L1|MRFAP1	-1.88251	0	320	0	0	-3.10845	10.8642
1	-3.10845	CORUM:723	M1	1	0	CORUM	33	MRG15-PAM14-RB complex		-3.10845	10.8642	5.4401	28160	3	2592	3	0.115741	0.0667843	5925|10933|93621	RB1|MORF4L1|MRFAP1	-1.88251	0	320	1	1	-3.10845	10.8642
1	-3.10845	GO:0061738	M1	1	0	GO Biological Processes	19	late endosomal microautophagy	19_GO:0008152 metabolic process	-3.10845	10.8642	5.4401	28160	3	2592	3	0.115741	0.0667843	3312|9525|27183	HSPA8|VPS4B|VPS4A	-1.88251	0	321	1	1	-3.10845	10.8642
1	-2.44109	GO:0043162	M1	1	0	GO Biological Processes	19	ubiquitin-dependent protein catabolic process via the multivesicular body sorting pathway	19_GO:0008152 metabolic process	-2.44109	3.30649	3.52335	28160	23	2592	7	0.270062	0.101936	9373|9525|27183|27246|51028|79720|137492	PLAA|VPS4B|VPS4A|RNF115|VPS36|VPS37B|VPS37A	-1.3703	0	321	0	0	-3.10845	10.8642
1	-3.10845	CORUM:12	M1	1	0	CORUM	33	BLOC-2 (biogenesis of lysosome-related organelles complex 2)		-3.10845	10.8642	5.4401	28160	3	2592	3	0.115741	0.0667843	11234|79803|84343	HPS5|HPS6|HPS3	-1.88251	0	322	1	1	-3.10845	10.8642
1	-3.10845	R-HSA-8853336	M1	1	0	Reactome Gene Sets	6	Signaling by plasma membrane FGFR1 fusions		-3.10845	10.8642	5.4401	28160	3	2592	3	0.115741	0.0667843	2260|9530|11160	FGFR1|BAG4|ERLIN2	-1.88251	0	323	1	1	-3.10845	10.8642
1	-3.10845	CORUM:6391	M1	1	0	CORUM	33	KCTD12-GNB1-GNG2 complex		-3.10845	10.8642	5.4401	28160	3	2592	3	0.115741	0.0667843	2782|54331|115207	GNB1|GNG2|KCTD12	-1.88251	0	324	1	1	-3.10845	10.8642
1	-3.10845	CORUM:7019	M1	1	0	CORUM	33	GNAI1-GNB1-GNG2 complex		-3.10845	10.8642	5.4401	28160	3	2592	3	0.115741	0.0667843	2770|2782|54331	GNAI1|GNB1|GNG2	-1.88251	0	324	0	0	-3.10845	10.8642
1	-2.53403	M210	M1	1	0	Canonical Pathways	11	PID IL8 CXCR2 PATHWAY		-2.53403	2.87582	3.48461	28160	34	2592	9	0.347222	0.11554	867|2782|4067|5578|5868|7879|9844|23236|54331	CBL|GNB1|LYN|PRKCA|RAB5A|RAB7A|ELMO1|PLCB1|GNG2	-1.43949	0	324	0	0	-3.10845	10.8642
1	-2.53037	M252	M1	1	0	Canonical Pathways	11	PID IL8 CXCR1 PATHWAY		-2.53037	3.10406	3.54661	28160	28	2592	8	0.308642	0.108953	867|2782|4067|5337|5578|5868|23236|54331	CBL|GNB1|LYN|PLD1|PRKCA|RAB5A|PLCB1|GNG2	-1.43817	0	324	0	0	-3.10845	10.8642
1	-3.10845	GO:0090135	M1	1	0	GO Biological Processes	19	actin filament branching	19_GO:0009987 cellular process	-3.10845	10.8642	5.4401	28160	3	2592	3	0.115741	0.0667843	25|998|57175	ABL1|CDC42|CORO1B	-1.88251	0	325	1	1	-3.10845	10.8642
1	-3.10845	CORUM:5276	M1	1	0	CORUM	33	HIF1A-OS9-EGLN1 complex		-3.10845	10.8642	5.4401	28160	3	2592	3	0.115741	0.0667843	3091|10956|54583	HIF1A|OS9|EGLN1	-1.88251	0	326	1	1	-3.10845	10.8642
1	-3.10845	CORUM:7038	M1	1	0	CORUM	33	BVR-PKCD-ERK2 complex		-3.10845	10.8642	5.4401	28160	3	2592	3	0.115741	0.0667843	644|5580|5594	BLVRA|PRKCD|MAPK1	-1.88251	0	327	1	1	-3.10845	10.8642
1	-2.53403	M270	M1	1	0	Canonical Pathways	11	PID MAPK TRK PATHWAY		-2.53403	2.87582	3.48461	28160	34	2592	9	0.347222	0.11554	1432|4208|5580|5594|5607|5908|6016|10746|30844	MAPK14|MEF2C|PRKCD|MAPK1|MAP2K5|RAP1B|RIT1|MAP3K2|EHD4	-1.43949	0	327	0	0	-3.10845	10.8642
1	-3.10845	GO:0014707	M1	1	0	GO Biological Processes	19	branchiomeric skeletal muscle development	19_GO:0032502 developmental process	-3.10845	10.8642	5.4401	28160	3	2592	3	0.115741	0.0667843	5307|6943|9242	PITX1|TCF21|MSC	-1.88251	0	328	1	1	-3.10845	10.8642
1	-3.10845	CORUM:1041	M1	1	0	CORUM	33	Alpha-dystrobrevin-ZO-1-actin complex		-3.10845	10.8642	5.4401	28160	3	2592	3	0.115741	0.0667843	60|1837|7082	ACTB|DTNA|TJP1	-1.88251	0	329	1	1	-3.10845	10.8642
1	-3.10845	CORUM:2255	M1	1	0	CORUM	33	Cofilin-actin-CAP1 complex		-3.10845	10.8642	5.4401	28160	3	2592	3	0.115741	0.0667843	60|1072|10487	ACTB|CFL1|CAP1	-1.88251	0	329	0	0	-3.10845	10.8642
1	-3.10845	GO:0071596	M1	1	0	GO Biological Processes	19	ubiquitin-dependent protein catabolic process via the N-end rule pathway	19_GO:0008152 metabolic process	-3.10845	10.8642	5.4401	28160	3	2592	3	0.115741	0.0667843	23304|130507|197131	UBR2|UBR3|UBR1	-1.88251	0	330	1	1	-3.10845	10.8642
1	-3.07035	WP2583	M1	1	0	WikiPathways	27	T cell receptor and co-stimulatory signaling		-3.07035	3.37165	4.0685	28160	29	2592	9	0.347222	0.11554	805|940|1859|2932|4790|5530|5578|5777|5921	CALM2|CD28|DYRK1A|GSK3B|NFKB1|PPP3CA|PRKCA|PTPN6|RASA1	-1.85103	0	331	1	1	-3.07035	3.37165
1	-2.94202	WP3298	M1	1	0	WikiPathways	27	Melatonin metabolism and effects		-2.94202	2.84539	3.81063	28160	42	2592	11	0.424383	0.127684	805|815|1407|1408|1889|2932|4790|5578|7189|8863|23411	CALM2|CAMK2A|CRY1|CRY2|ECE1|GSK3B|NFKB1|PRKCA|TRAF6|PER3|SIRT1	-1.75349	0	331	0	0	-3.07035	3.37165
1	-3.05777	hsa04211	M1	1	0	KEGG Pathway	24	Longevity regulating pathway		-3.05777	2.0931	3.64064	28160	109	2592	21	0.810185	0.176079	109|115|1384|1386|1388|3306|3312|3667|4790|5290|5562|5578|6009|6198|9474|9821|22883|23411|26060|27244|81570	ADCY3|ADCY9|CRAT|ATF2|ATF6B|HSPA2|HSPA8|IRS1|NFKB1|PIK3CA|PRKAA1|PRKCA|RHEB|RPS6KB1|ATG5|RB1CC1|CLSTN1|SIRT1|APPL1|SESN1|CLPB	-1.83907	0	332	1	1	-3.05777	2.0931
1	-3.04614	GO:0071826	M1	1	0	GO Biological Processes	19	ribonucleoprotein complex subunit organization	19_GO:0009987 cellular process	-3.04614	1.72296	3.48212	28160	227	2592	36	1.38889	0.229868	103|472|545|1659|1660|1968|4686|5822|6637|7415|8161|8683|9169|10291|10569|10658|10772|11218|22868|23064|23405|23451|24144|24148|29777|51340|54475|54505|54960|55011|55164|55299|79752|84154|96764|192669	ADAR|ATM|ATR|DHX8|DHX9|EIF2S3|NCBP1|PWP2|SNRPG|VCP|COIL|SRSF9|SCAF11|SF3A1|SLU7|CELF1|SRSF10|DDX20|FASTKD2|SETX|DICER1|SF3B1|TFIP11|PRPF6|ABT1|CRNKL1|NLE1|DHX29|GEMIN8|PIH1D1|SHQ1|BRIX1|ZFAND1|RPF2|TGS1|AGO3	-1.82838	0	333	1	1	-3.04614	1.72296
1	-3.03666	M159	M1	1	0	Canonical Pathways	11	PID AMB2 NEUTROPHILS PATHWAY		-3.03666	2.91478	3.90652	28160	41	2592	11	0.424383	0.127684	387|3383|3684|4035|4067|4313|4790|5908|6093|7094|58494	RHOA|ICAM1|ITGAM|LRP1|LYN|MMP2|NFKB1|RAP1B|ROCK1|TLN1|JAM2	-1.82317	0	334	1	1	-3.03666	2.91478
1	-3.03666	M232	M1	1	0	Canonical Pathways	11	PID ECADHERIN STABILIZATION PATHWAY		-3.03666	2.91478	3.90652	28160	41	2592	11	0.424383	0.127684	387|1495|3082|4248|6093|7414|10006|10787|28964|51474|60412	RHOA|CTNNA1|HGF|MGAT3|ROCK1|VCL|ABI1|NCKAP1|GIT1|LIMA1|EXOC4	-1.82317	0	335	1	1	-3.03666	2.91478
1	-3.03504	GO:0055059	M1	1	0	GO Biological Processes	19	asymmetric neuroblast division	19_GO:0032502 developmental process	-3.03504	7.2428	4.86926	28160	6	2592	4	0.154321	0.0771009	6660|9181|10890|85440	SOX5|ARHGEF2|RAB10|DOCK7	-1.82317	0	336	1	1	-3.03504	7.2428
1	-2.98577	GO:0008356	M1	1	0	GO Biological Processes	19	asymmetric cell division	19_GO:0009987 cellular process	-2.98577	4.0026	4.16852	28160	19	2592	7	0.270062	0.101936	3622|6660|9181|10096|10097|10890|85440	ING2|SOX5|ARHGEF2|ACTR3|ACTR2|RAB10|DOCK7	-1.78752	0	336	0	0	-3.03504	7.2428
1	-3.03504	GO:0009597	M1	1	0	GO Biological Processes	19	detection of virus	19_GO:0044419 biological process involved in interspecies interaction between organisms	-3.03504	7.2428	4.86926	28160	6	2592	4	0.154321	0.0771009	23586|64135|85364|256987	DDX58|IFIH1|ZCCHC3|SERINC5	-1.82317	0	337	1	1	-3.03504	7.2428
1	-2.66783	WP4705	M1	1	0	WikiPathways	27	Pathways of nucleic acid metabolism and innate immune sensing		-2.66783	4.07407	3.91615	28160	16	2592	6	0.231481	0.0943925	103|6041|8635|23586|64135|115004	ADAR|RNASEL|RNASET2|DDX58|IFIH1|CGAS	-1.54047	0	337	0	0	-3.03504	7.2428
1	-3.03504	GO:0007182	M1	1	0	GO Biological Processes	19	common-partner SMAD protein phosphorylation	19_GO:0023052 signaling	-3.03504	7.2428	4.86926	28160	6	2592	4	0.154321	0.0771009	652|5371|6711|7048	BMP4|PML|SPTBN1|TGFBR2	-1.82317	0	338	1	1	-3.03504	7.2428
1	-3.02374	R-HSA-162658	M1	1	0	Reactome Gene Sets	6	Golgi Cisternae Pericentriolar Stack Reorganization		-3.02374	4.65608	4.35662	28160	14	2592	6	0.231481	0.0943925	5594|5861|5862|8548|8615|81876	MAPK1|RAB1A|RAB2A|BLZF1|USO1|RAB1B	-1.81676	0	339	1	1	-3.02374	4.65608
1	-3.02374	GO:0046325	M1	1	0	GO Biological Processes	19	negative regulation of glucose import	19_GO:0048519 negative regulation of biological process	-3.02374	4.65608	4.35662	28160	14	2592	6	0.231481	0.0943925	5167|6814|8682|55022|55198|55829	ENPP1|STXBP3|PEA15|PID1|APPL2|SELENOS	-1.81676	0	340	1	1	-3.02374	4.65608
1	-2.98577	GO:0010829	M1	1	0	GO Biological Processes	19	negative regulation of glucose transmembrane transport	19_GO:0048519 negative regulation of biological process	-2.98577	4.0026	4.16852	28160	19	2592	7	0.270062	0.101936	2171|5167|6814|8682|55022|55198|55829	FABP5|ENPP1|STXBP3|PEA15|PID1|APPL2|SELENOS	-1.78752	0	340	0	0	-3.02374	4.65608
1	-3.02374	GO:0051645	M1	1	0	GO Biological Processes	19	Golgi localization	19_GO:0051179 localization	-3.02374	4.65608	4.35662	28160	14	2592	6	0.231481	0.0943925	372|998|7405|7534|9368|22820	ARCN1|CDC42|UVRAG|YWHAZ|SLC9A3R1|COPG1	-1.81676	0	341	1	1	-3.02374	5.4321
1	-2.4318	GO:0051683	M1	1	0	GO Biological Processes	19	establishment of Golgi localization	19_GO:0051179 localization	-2.4318	5.4321	3.99188	28160	8	2592	4	0.154321	0.0771009	998|7534|9368|22820	CDC42|YWHAZ|SLC9A3R1|COPG1	-1.36763	0	341	0	0	-3.02374	5.4321
1	-3.02374	GO:0010771	M1	1	0	GO Biological Processes	19	negative regulation of cell morphogenesis involved in differentiation	19_GO:0048519 negative regulation of biological process	-3.02374	4.65608	4.35662	28160	14	2592	6	0.231481	0.0943925	81|1946|2633|23603|55435|55920	ACTN4|EFNA5|GBP1|CORO1C|AP1AR|RCC2	-1.81676	0	342	1	1	-3.02374	4.65608
1	-3.02374	GO:1900025	M1	1	0	GO Biological Processes	19	negative regulation of substrate adhesion-dependent cell spreading	19_GO:0022610 biological adhesion	-3.02374	4.65608	4.35662	28160	14	2592	6	0.231481	0.0943925	81|1946|2633|23603|55435|55920	ACTN4|EFNA5|GBP1|CORO1C|AP1AR|RCC2	-1.81676	0	342	0	0	-3.02374	4.65608
1	-3.02374	R-HSA-8849471	M1	1	0	Reactome Gene Sets	6	PTK6 Regulates RHO GTPases, RAS GTPase and MAP kinases		-3.02374	4.65608	4.35662	28160	14	2592	6	0.231481	0.0943925	387|1398|5879|5921|9844|63916	RHOA|CRK|RAC1|RASA1|ELMO1|ELMO2	-1.81676	0	343	1	1	-3.02374	4.65608
1	-3.00133	R-HSA-8848021	M1	1	0	Reactome Gene Sets	6	Signaling by PTK6		-3.00133	2.61545	3.78329	28160	54	2592	13	0.501543	0.138754	387|867|1027|1398|1796|2908|3091|5879|5921|6774|9844|10657|63916	RHOA|CBL|CDKN1B|CRK|DOK1|NR3C1|HIF1A|RAC1|RASA1|STAT3|ELMO1|KHDRBS1|ELMO2	-1.79919	0	343	0	0	-3.02374	4.65608
1	-3.00133	R-HSA-9006927	M1	1	0	Reactome Gene Sets	6	Signaling by Non-Receptor Tyrosine Kinases		-3.00133	2.61545	3.78329	28160	54	2592	13	0.501543	0.138754	387|867|1027|1398|1796|2908|3091|5879|5921|6774|9844|10657|63916	RHOA|CBL|CDKN1B|CRK|DOK1|NR3C1|HIF1A|RAC1|RASA1|STAT3|ELMO1|KHDRBS1|ELMO2	-1.79919	0	343	0	0	-3.02374	4.65608
1	-3.01174	WP1539	M1	1	0	WikiPathways	27	Angiogenesis		-3.01174	3.6214	4.09058	28160	24	2592	8	0.308642	0.108953	405|1432|2247|2321|3091|5156|5290|5594	ARNT|MAPK14|FGF2|FLT1|HIF1A|PDGFRA|PIK3CA|MAPK1	-1.80779	0	344	1	1	-3.01174	3.6214
1	-2.75693	M226	M1	1	0	Canonical Pathways	11	PID VEGFR1 PATHWAY		-2.75693	3.34283	3.8053	28160	26	2592	8	0.308642	0.108953	867|2321|3091|5290|5578|5594|5921|8828	CBL|FLT1|HIF1A|PIK3CA|PRKCA|MAPK1|RASA1|NRP2	-1.6007	0	344	0	0	-3.01174	3.6214
1	-2.56335	hsa04066	M1	1	0	KEGG Pathway	24	HIF-1 signaling pathway		-2.56335	1.91721	3.19245	28160	119	2592	21	0.810185	0.176079	405|815|1027|2152|2321|3091|3459|3570|4790|5211|5230|5290|5578|5594|6198|6774|8453|8569|22883|54583|375056	ARNT|CAMK2A|CDKN1B|F3|FLT1|HIF1A|IFNGR1|IL6R|NFKB1|PFKL|PGK1|PIK3CA|PRKCA|MAPK1|RPS6KB1|STAT3|CUL2|MKNK1|CLSTN1|EGLN1|MIA3	-1.45771	0	344	0	0	-3.01174	3.6214
1	-3.00905	GO:1903533	M1	1	0	GO Biological Processes	19	regulation of protein targeting	19_GO:0051179 localization	-3.00905	2.28014	3.67356	28160	81	2592	17	0.655864	0.158548	1459|3684|3998|4924|5562|5621|9141|9530|9531|9847|10075|10519|55486|56947|58480|93974|125170	CSNK2A2|ITGAM|LMAN1|NUCB1|PRKAA1|PRNP|PDCD5|BAG4|BAG3|C2CD5|HUWE1|CIB1|PARL|MFF|RHOU|ATP5IF1|MIEF2	-1.8057	0	345	1	1	-3.00905	5.4321
1	-2.79974	GO:1903747	M1	1	0	GO Biological Processes	19	regulation of establishment of protein localization to mitochondrion	19_GO:0051179 localization	-2.79974	2.60741	3.62208	28160	50	2592	12	0.462963	0.133336	1459|3301|3998|5562|5599|9141|9530|9531|10075|55486|58480|93974	CSNK2A2|DNAJA1|LMAN1|PRKAA1|MAPK8|PDCD5|BAG4|BAG3|HUWE1|PARL|RHOU|ATP5IF1	-1.63724	0	345	0	0	-3.00905	5.4321
1	-2.4318	GO:1903748	M1	1	0	GO Biological Processes	19	negative regulation of establishment of protein localization to mitochondrion	19_GO:0048519 negative regulation of biological process	-2.4318	5.4321	3.99188	28160	8	2592	4	0.154321	0.0771009	3301|3998|9530|9531	DNAJA1|LMAN1|BAG4|BAG3	-1.36763	0	345	0	0	-3.00905	5.4321
1	-2.99145	GO:0060541	M1	1	0	GO Biological Processes	19	respiratory system development	19_GO:0032502 developmental process	-2.99145	1.75744	3.45705	28160	204	2592	33	1.27315	0.220211	652|998|1116|1522|1896|2247|3516|4124|5156|5594|5764|6670|6678|6943|7048|7472|7482|7534|7917|8546|8985|9242|10630|23210|23347|23414|51057|57493|79925|83716|84695|84976|342371	BMP4|CDC42|CHI3L1|CTSZ|EDA|FGF2|RBPJ|MAN2A1|PDGFRA|MAPK1|PTN|SP3|SPARC|TCF21|TGFBR2|WNT2|WNT2B|YWHAZ|BAG6|AP3B1|PLOD3|MSC|PDPN|JMJD6|SMCHD1|ZFPM2|WDPCP|HEG1|SPEF2|CRISPLD2|LOXL3|DISP1|ATXN1L	-1.79051	0	346	1	1	-2.99145	1.75744
1	-2.98577	GO:0009301	M1	1	0	GO Biological Processes	19	snRNA transcription	19_GO:0008152 metabolic process	-2.98577	4.0026	4.16852	28160	19	2592	7	0.270062	0.101936	4654|6617|7702|10208|23379|79664|79871	MYOD1|SNAPC1|ZNF143|USPL1|ICE1|ICE2|RPAP2	-1.78752	0	347	1	1	-2.98577	4.0026
1	-2.84483	GO:0098781	M1	1	0	GO Biological Processes	19	ncRNA transcription	19_GO:0008152 metabolic process	-2.84483	2.52205	3.63007	28160	56	2592	13	0.501543	0.138754	2975|4654|6617|7702|9330|10208|11137|23379|25926|55011|79664|79871|284119	GTF3C1|MYOD1|SNAPC1|ZNF143|GTF3C3|USPL1|PWP1|ICE1|NOL11|PIH1D1|ICE2|RPAP2|CAVIN1	-1.67233	0	347	0	0	-2.98577	4.0026
1	-2.96603	hsa00520	M1	1	0	KEGG Pathway	24	Amino sugar and nucleotide sugar metabolism		-2.96603	2.71605	3.78863	28160	48	2592	12	0.462963	0.133336	1727|2582|2645|2673|2821|5238|5973|10007|29926|55276|55577|140838	CYB5R3|GALE|GCK|GFPT1|GPI|PGM3|RENBP|GNPDA1|GMPPA|PGM2|NAGK|NANP	-1.77105	0	348	1	1	-2.96603	5.4321
1	-2.96603	ko00520	M1	1	0	KEGG Pathway	24	Amino sugar and nucleotide sugar metabolism		-2.96603	2.71605	3.78863	28160	48	2592	12	0.462963	0.133336	1727|2582|2645|2673|2821|5238|5973|10007|29926|55276|55577|140838	CYB5R3|GALE|GCK|GFPT1|GPI|PGM3|RENBP|GNPDA1|GMPPA|PGM2|NAGK|NANP	-1.77105	0	348	0	0	-2.96603	5.4321
1	-2.75585	R-HSA-446193	M1	1	0	Reactome Gene Sets	6	Biosynthesis of the N-glycan precursor (dolichol lipid-linked oligosaccharide, LLO) and transfer to a nascent protein		-2.75585	2.22855	3.45943	28160	78	2592	16	0.617284	0.153844	2673|5238|5476|5973|8813|10402|10825|29926|55577|55808|56052|79868|79947|116150|140838|440138	GFPT1|PGM3|CTSA|RENBP|DPM1|ST3GAL6|NEU3|GMPPA|NAGK|ST6GALNAC1|ALG1|ALG13|DHDDS|NUS1|NANP|ALG11	-1.60042	0	348	0	0	-2.96603	5.4321
1	-2.4318	R-HSA-446210	M1	1	0	Reactome Gene Sets	6	Synthesis of UDP-N-acetyl-glucosamine		-2.4318	5.4321	3.99188	28160	8	2592	4	0.154321	0.0771009	2673|5238|5973|55577	GFPT1|PGM3|RENBP|NAGK	-1.36763	0	348	0	0	-2.96603	5.4321
1	-2.96603	M219	M1	1	0	Canonical Pathways	11	PID HEDGEHOG GLI PATHWAY		-2.96603	2.71605	3.78863	28160	48	2592	12	0.462963	0.133336	1456|2770|2773|2782|2932|5580|8100|8554|23291|51715|53944|54331	CSNK1G3|GNAI1|GNAI3|GNB1|GSK3B|PRKCD|IFT88|PIAS1|FBXW11|RAB23|CSNK1G1|GNG2	-1.77105	0	349	1	1	-2.96603	2.71605
1	-2.96603	M288	M1	1	0	Canonical Pathways	11	PID HES HEY PATHWAY		-2.96603	2.71605	3.78863	28160	48	2592	12	0.462963	0.133336	405|1027|2626|3091|3516|3717|4654|5925|6774|7291|7528|8648	ARNT|CDKN1B|GATA4|HIF1A|RBPJ|JAK2|MYOD1|RB1|STAT3|TWIST1|YY1|NCOA1	-1.77105	0	350	1	1	-2.96603	2.71605
1	-2.96603	GO:2001238	M1	1	0	GO Biological Processes	19	positive regulation of extrinsic apoptotic signaling pathway	19_GO:0048518 positive regulation of biological process	-2.96603	2.71605	3.78863	28160	48	2592	12	0.462963	0.133336	1495|1540|2923|5371|6422|6498|6788|6789|8682|8737|8772|8915	CTNNA1|CYLD|PDIA3|PML|SFRP1|SKIL|STK3|STK4|PEA15|RIPK1|FADD|BCL10	-1.77105	0	351	1	1	-2.96603	2.71605
1	-2.59828	GO:2001235	M1	1	0	GO Biological Processes	19	positive regulation of apoptotic signaling pathway	19_GO:0048518 positive regulation of biological process	-2.59828	1.89692	3.21274	28160	126	2592	22	0.848765	0.180188	1495|1540|2923|4487|5371|5580|5771|6422|6498|6788|6789|8682|8737|8772|8915|9368|10059|10134|11035|23411|26471|84893	CTNNA1|CYLD|PDIA3|MSX1|PML|PRKCD|PTPN2|SFRP1|SKIL|STK3|STK4|PEA15|RIPK1|FADD|BCL10|SLC9A3R1|DNM1L|BCAP31|RIPK3|SIRT1|NUPR1|FBH1	-1.48397	0	351	0	0	-2.96603	2.71605
1	-2.95223	GO:2000234	M1	1	0	GO Biological Processes	19	positive regulation of rRNA processing	19_GO:0048518 positive regulation of biological process	-2.95223	5.4321	4.46322	28160	10	2592	5	0.192901	0.0861848	55127|55781|84128|84135|114049	HEATR1|RIOK2|WDR75|UTP15|BUD23	-1.76096	0	352	1	1	-2.95223	5.4321
1	-2.66783	GO:2000232	M1	1	0	GO Biological Processes	19	regulation of rRNA processing	19_GO:0050789 regulation of biological process	-2.66783	4.07407	3.91615	28160	16	2592	6	0.231481	0.0943925	55127|55164|55781|84128|84135|114049	HEATR1|SHQ1|RIOK2|WDR75|UTP15|BUD23	-1.54047	0	352	0	0	-2.95223	5.4321
1	-2.44109	GO:0045943	M1	1	0	GO Biological Processes	19	positive regulation of transcription by RNA polymerase I	19_GO:0048518 positive regulation of biological process	-2.44109	3.30649	3.52335	28160	23	2592	7	0.270062	0.101936	9451|11137|25926|55011|55127|84128|84135	EIF2AK3|PWP1|NOL11|PIH1D1|HEATR1|WDR75|UTP15	-1.3703	0	352	0	0	-2.95223	5.4321
1	-2.4284	GO:0006360	M1	1	0	GO Biological Processes	19	transcription by RNA polymerase I	19_GO:0008152 metabolic process	-2.4284	2.37037	3.23896	28160	55	2592	12	0.462963	0.133336	2074|9015|9451|11137|25885|25926|54700|55011|55127|84128|84135|284119	ERCC6|TAF1A|EIF2AK3|PWP1|POLR1A|NOL11|RRN3|PIH1D1|HEATR1|WDR75|UTP15|CAVIN1	-1.36595	0	352	0	0	-2.95223	5.4321
1	-2.95223	CORUM:822	M1	1	0	CORUM	33	mRNA decay complex (UPF1, UPF2, UPF3B, DCP2, XRN1, XRN2, EXOSC2, EXOSC4, EXOSC10, PARN)		-2.95223	5.4321	4.46322	28160	10	2592	5	0.192901	0.0861848	5073|5976|22803|54464|167227	PARN|UPF1|XRN2|XRN1|DCP2	-1.76096	0	353	1	1	-2.95223	5.4321
1	-2.83696	GO:0071044	M1	1	0	GO Biological Processes	19	histone mRNA catabolic process	19_GO:0048519 negative regulation of biological process	-2.83696	4.34568	4.12674	28160	15	2592	6	0.231481	0.0943925	472|5976|54464|90459|167153|167227	ATM|UPF1|XRN1|ERI1|TENT2|DCP2	-1.66837	0	353	0	0	-2.95223	5.4321
1	-2.69393	GO:0008334	M1	1	0	GO Biological Processes	19	histone mRNA metabolic process	19_GO:0008152 metabolic process	-2.69393	3.6214	3.82619	28160	21	2592	7	0.270062	0.101936	472|5976|51692|54464|90459|167153|167227	ATM|UPF1|CPSF3|XRN1|ERI1|TENT2|DCP2	-1.55805	0	353	0	0	-2.95223	5.4321
1	-2.95223	GO:1990535	M1	1	0	GO Biological Processes	19	neuron projection maintenance	19_GO:0009987 cellular process	-2.95223	5.4321	4.46322	28160	10	2592	5	0.192901	0.0861848	215|1639|4130|5621|5663	ABCD1|DCTN1|MAP1A|PRNP|PSEN1	-1.76096	0	354	1	1	-2.95223	5.4321
1	-2.94202	GO:0000266	M1	1	0	GO Biological Processes	19	mitochondrial fission	19_GO:0009987 cellular process	-2.94202	2.84539	3.81063	28160	42	2592	11	0.424383	0.127684	1352|4976|8546|9650|10059|51571|56907|56947|65084|90550|125170	COX10|OPA1|AP3B1|MTFR1|DNM1L|CYRIB|SPIRE1|MFF|TMEM135|MCU|MIEF2	-1.75349	0	355	1	1	-2.94202	2.84539
1	-2.93442	GO:0009225	M1	1	0	GO Biological Processes	19	nucleotide-sugar metabolic process	19_GO:0008152 metabolic process	-2.93442	3.01783	3.85723	28160	36	2592	10	0.385802	0.121766	2673|4245|5238|8505|8813|10007|23483|55757|55790|56886	GFPT1|MGAT1|PGM3|PARG|DPM1|GNPDA1|TGDS|UGGT2|CSGALNACT1|UGGT1	-1.74765	0	356	1	1	-2.93442	3.01783
1	-2.93442	GO:0010092	M1	1	0	GO Biological Processes	19	specification of animal organ identity	19_GO:0032502 developmental process	-2.93442	3.01783	3.85723	28160	36	2592	10	0.385802	0.121766	650|652|2247|3207|3516|4208|7472|7482|8313|10818	BMP2|BMP4|FGF2|HOXA11|RBPJ|MEF2C|WNT2|WNT2B|AXIN2|FRS2	-1.74765	0	357	1	1	-2.93442	3.30649
1	-2.44109	GO:0001759	M1	1	0	GO Biological Processes	19	organ induction	19_GO:0048518 positive regulation of biological process	-2.44109	3.30649	3.52335	28160	23	2592	7	0.270062	0.101936	650|652|2247|3207|7472|7482|10818	BMP2|BMP4|FGF2|HOXA11|WNT2|WNT2B|FRS2	-1.3703	0	357	0	0	-2.93442	3.30649
1	-2.90994	GO:0045786	M1	1	0	GO Biological Processes	19	negative regulation of cell cycle	19_GO:0048519 negative regulation of biological process	-2.90994	1.52381	3.29499	28160	385	2592	54	2.08333	0.280537	25|472|545|650|652|988|1021|1027|1386|1407|1432|2074|3087|3275|3364|4591|4683|5119|5371|5573|5796|5884|5885|5925|5934|6347|6419|6494|7013|7014|8658|9113|9184|9368|10116|11200|23063|23087|25896|26471|27183|54475|54888|54998|55031|57551|57805|60672|64848|79184|90313|90806|123879|494336	ABL1|ATM|ATR|BMP2|BMP4|CDC5L|CDK6|CDKN1B|ATF2|CRY1|MAPK14|ERCC6|HHEX|PRMT2|HUS1|TRIM37|NBN|CHMP1A|PML|PRKAR1A|PTPRK|RAD17|RAD21|RB1|RBL2|CCL2|SETMAR|SIPA1|TERF1|TERF2|TNKS|LATS1|BUB3|SLC9A3R1|FEM1B|CHEK2|WAPL|TRIM35|INTS7|NUPR1|VPS4A|NLE1|NSUN2|AURKAIP1|USP47|TAOK1|CCAR2|MIIP|YTHDC2|BRCC3|TP53I13|ANGEL2|DCUN1D3|MIR424	-1.72577	0	358	1	1	-2.90994	1.52381
1	-2.8815	WP2038	M1	1	0	WikiPathways	27	Microtubule cytoskeleton regulation		-2.8815	2.66062	3.70431	28160	49	2592	12	0.462963	0.133336	25|998|2932|3984|5290|5578|5879|6093|6774|22919|57551|161742	ABL1|CDC42|GSK3B|LIMK1|PIK3CA|PRKCA|RAC1|ROCK1|STAT3|MAPRE1|TAOK1|SPRED1	-1.70288	0	359	1	1	-2.8815	2.66062
1	-2.8656	hsa04360	M1	1	0	KEGG Pathway	24	Axon guidance		-2.8656	1.80035	3.38155	28160	175	2592	29	1.11883	0.206595	25|387|815|998|1072|1946|1947|2770|2773|2932|3611|3984|5290|5530|5532|5533|5578|5594|5879|5921|6093|6259|7220|10501|23654|80031|81029|84612|285220	ABL1|RHOA|CAMK2A|CDC42|CFL1|EFNA5|EFNB1|GNAI1|GNAI3|GSK3B|ILK|LIMK1|PIK3CA|PPP3CA|PPP3CB|PPP3CC|PRKCA|MAPK1|RAC1|RASA1|ROCK1|RYK|TRPC1|SEMA6B|PLXNB2|SEMA6D|WNT5B|PARD6B|EPHA6	-1.69056	0	359	0	0	-2.8815	2.66062
1	-2.8656	ko04360	M1	1	0	KEGG Pathway	24	Axon guidance		-2.8656	1.80035	3.38155	28160	175	2592	29	1.11883	0.206595	25|387|815|998|1072|1946|1947|2770|2773|2932|3611|3984|5290|5530|5532|5533|5578|5594|5879|5921|6093|6259|7220|10501|23654|80031|81029|84612|285220	ABL1|RHOA|CAMK2A|CDC42|CFL1|EFNA5|EFNB1|GNAI1|GNAI3|GSK3B|ILK|LIMK1|PIK3CA|PPP3CA|PPP3CB|PPP3CC|PRKCA|MAPK1|RAC1|RASA1|ROCK1|RYK|TRPC1|SEMA6B|PLXNB2|SEMA6D|WNT5B|PARD6B|EPHA6	-1.69056	0	359	0	0	-2.8815	2.66062
1	-2.88081	R-HSA-3781865	M1	1	0	Reactome Gene Sets	6	Diseases of glycosylation		-2.88081	1.89934	3.43286	28160	143	2592	25	0.964506	0.191969	1462|2239|2582|2591|2673|3339|4853|5476|8813|9060|9510|10418|11096|11253|56052|56999|79868|79947|116150|140766|143662|157869|170689|170691|440138	VCAN|GPC4|GALE|GALNT3|GFPT1|HSPG2|NOTCH2|CTSA|DPM1|PAPSS2|ADAMTS1|SPON1|ADAMTS5|MAN1B1|ALG1|ADAMTS9|ALG13|DHDDS|NUS1|ADAMTS14|MUC15|SBSPON|ADAMTS15|ADAMTS17|ALG11	-1.70288	0	360	1	1	-2.88081	1.89934
1	-2.88051	GO:0036465	M1	1	0	GO Biological Processes	19	synaptic vesicle recycling	19_GO:0051179 localization	-2.88051	2.2872	3.57768	28160	76	2592	16	0.617284	0.153844	60|5532|5533|5868|6093|8301|8546|8674|9373|10059|11037|23191|84162|114781|115548|284697	ACTB|PPP3CB|PPP3CC|RAB5A|ROCK1|PICALM|AP3B1|VAMP4|PLAA|DNM1L|STON1|CYFIP1|KIAA1109|BTBD9|FCHO2|BTBD8	-1.70288	0	361	1	1	-2.88051	4.93827
1	-2.72315	GO:0099532	M1	1	0	GO Biological Processes	19	synaptic vesicle endosomal processing	19_GO:0051179 localization	-2.72315	4.93827	4.15957	28160	11	2592	5	0.192901	0.0861848	8546|8674|10059|10228|284697	AP3B1|VAMP4|DNM1L|STX6|BTBD8	-1.57576	0	361	0	0	-2.88051	4.93827
1	-2.64044	GO:1903421	M1	1	0	GO Biological Processes	19	regulation of synaptic vesicle recycling	19_GO:0051179 localization	-2.64044	3.21902	3.67293	28160	27	2592	8	0.308642	0.108953	5532|5533|6093|8674|9373|10059|23191|114781	PPP3CB|PPP3CC|ROCK1|VAMP4|PLAA|DNM1L|CYFIP1|BTBD9	-1.51903	0	361	0	0	-2.88051	4.93827
1	-2.85091	GO:0006284	M1	1	0	GO Biological Processes	19	base-excision repair	19_GO:0050896 response to stimulus	-2.85091	2.77921	3.71754	28160	43	2592	11	0.424383	0.127684	2073|2074|6996|7507|8505|8930|10075|23201|54936|55031|252969	ERCC5|ERCC6|TDG|XPA|PARG|MBD4|HUWE1|FAM168A|ADPRS|USP47|NEIL2	-1.67729	0	362	1	1	-2.85091	2.77921
1	-2.85091	GO:0031952	M1	1	0	GO Biological Processes	19	regulation of protein autophosphorylation	19_GO:0050789 regulation of biological process	-2.85091	2.77921	3.71754	28160	43	2592	11	0.424383	0.127684	805|1654|4683|5167|5911|5912|8826|9961|10111|55364|57826	CALM2|DDX3X|NBN|ENPP1|RAP2A|RAP2B|IQGAP1|MVP|RAD50|IMPACT|RAP2C	-1.67729	0	363	1	1	-2.85091	4.34568
1	-2.83696	GO:0032486	M1	1	0	GO Biological Processes	19	Rap protein signal transduction	19_GO:0023052 signaling	-2.83696	4.34568	4.12674	28160	15	2592	6	0.231481	0.0943925	867|5908|5911|5912|5962|57826	CBL|RAP1B|RAP2A|RAP2B|RDX|RAP2C	-1.66837	0	363	0	0	-2.85091	4.34568
1	-2.64044	GO:0031954	M1	1	0	GO Biological Processes	19	positive regulation of protein autophosphorylation	19_GO:0048518 positive regulation of biological process	-2.64044	3.21902	3.67293	28160	27	2592	8	0.308642	0.108953	805|1654|4683|5911|5912|8826|10111|57826	CALM2|DDX3X|NBN|RAP2A|RAP2B|IQGAP1|RAD50|RAP2C	-1.51903	0	363	0	0	-2.85091	4.34568
1	-2.56318	GO:0030033	M1	1	0	GO Biological Processes	19	microvillus assembly	19_GO:0009987 cellular process	-2.56318	3.45679	3.67038	28160	22	2592	7	0.270062	0.101936	5337|5908|5911|5912|6624|9368|57826	PLD1|RAP1B|RAP2A|RAP2B|FSCN1|SLC9A3R1|RAP2C	-1.45771	0	363	0	0	-2.85091	4.34568
1	-2.83833	GO:0046849	M1	1	0	GO Biological Processes	19	bone remodeling	19_GO:0032501 multicellular organismal process	-2.83833	2.14896	3.49535	28160	91	2592	18	0.694444	0.163113	154|1200|1436|2697|4286|4763|4853|5027|5578|5764|5879|6422|6696|7189|8792|10609|23154|171392	ADRB2|TPP1|CSF1R|GJA1|MITF|NF1|NOTCH2|P2RX7|PRKCA|PTN|RAC1|SFRP1|SPP1|TRAF6|TNFRSF11A|P3H4|NCDN|ZNF675	-1.66837	0	364	1	1	-2.83833	2.14896
1	-2.78212	GO:0006497	M1	1	0	GO Biological Processes	19	protein lipidation	19_GO:0008152 metabolic process	-2.78212	2.1256	3.44311	28160	92	2592	18	0.694444	0.163113	19|5283|5289|5494|5495|8813|9140|9474|10026|10533|22930|23390|25782|26100|64429|253832|254359|285282	ABCA1|PIGH|PIK3C3|PPM1A|PPM1B|DPM1|ATG12|ATG5|PIGK|ATG7|RAB3GAP1|ZDHHC17|RAB3GAP2|WIPI2|ZDHHC6|ZDHHC20|ZDHHC24|RABL3	-1.62098	0	365	1	1	-2.78212	2.1256
1	-2.56813	GO:0042158	M1	1	0	GO Biological Processes	19	lipoprotein biosynthetic process	19_GO:0008152 metabolic process	-2.56813	2.03704	3.24066	28160	96	2592	18	0.694444	0.163113	19|5283|5289|5494|5495|8813|9140|9474|10026|10533|22930|23390|25782|26100|64429|253832|254359|285282	ABCA1|PIGH|PIK3C3|PPM1A|PPM1B|DPM1|ATG12|ATG5|PIGK|ATG7|RAB3GAP1|ZDHHC17|RAB3GAP2|WIPI2|ZDHHC6|ZDHHC20|ZDHHC24|RABL3	-1.46048	0	365	0	0	-2.78212	2.1256
1	-2.77002	GO:0033619	M1	1	0	GO Biological Processes	19	membrane protein proteolysis	19_GO:0008152 metabolic process	-2.77002	2.4778	3.55594	28160	57	2592	13	0.501543	0.138754	102|4627|5663|6093|6868|8754|9860|10939|27316|51429|51752|55486|81502	ADAM10|MYH9|PSEN1|ROCK1|ADAM17|ADAM9|LRIG2|AFG3L2|RBMX|SNX9|ERAP1|PARL|HM13	-1.61026	0	366	1	1	-2.77002	2.59796
1	-2.59697	GO:0006509	M1	1	0	GO Biological Processes	19	membrane protein ectodomain proteolysis	19_GO:0008152 metabolic process	-2.59697	2.59796	3.45351	28160	46	2592	11	0.424383	0.127684	102|4627|5663|6093|6868|8754|9860|27316|51429|51752|81502	ADAM10|MYH9|PSEN1|ROCK1|ADAM17|ADAM9|LRIG2|RBMX|SNX9|ERAP1|HM13	-1.48397	0	366	0	0	-2.77002	2.59796
1	-2.76315	WP4290	M1	1	0	WikiPathways	27	Metabolic reprogramming in colon cancer		-2.76315	2.71605	3.62708	28160	44	2592	11	0.424383	0.127684	47|50|2618|2744|2746|2821|5211|5223|5230|8801|29920	ACLY|ACO2|GART|GLS|GLUD1|GPI|PFKL|PGAM1|PGK1|SUCLG2|PYCR2	-1.60556	0	367	1	1	-2.76315	2.71605
1	-2.75693	GO:0034063	M1	1	0	GO Biological Processes	19	stress granule assembly	19_GO:0009987 cellular process	-2.75693	3.34283	3.8053	28160	26	2592	8	0.308642	0.108953	1654|1656|1778|5562|10146|26065|55239|253943	DDX3X|DDX6|DYNC1H1|PRKAA1|G3BP1|LSM14A|OGFOD1|YTHDF3	-1.6007	0	368	1	1	-2.75693	3.34283
1	-2.75097	GO:0061351	M1	1	0	GO Biological Processes	19	neural precursor cell proliferation	19_GO:0009987 cellular process	-2.75097	1.86031	3.31834	28160	146	2592	25	0.964506	0.191969	387|1495|1522|2009|2247|3091|3611|4067|4763|5048|5764|5915|6259|6660|7472|9181|9355|10818|10890|23595|23654|55198|85440|85458|153241	RHOA|CTNNA1|CTSZ|EML1|FGF2|HIF1A|ILK|LYN|NF1|PAFAH1B1|PTN|RARB|RYK|SOX5|WNT2|ARHGEF2|LHX2|FRS2|RAB10|ORC3|PLXNB2|APPL2|DOCK7|DIXDC1|CEP120	-1.59716	0	369	1	1	-2.75097	1.86031
1	-2.73878	WP2447	M1	1	0	WikiPathways	27	Amyotrophic lateral sclerosis (ALS)		-2.73878	2.859	3.65112	28160	38	2592	10	0.385802	0.121766	317|1432|5530|5532|5533|5868|5879|7132|9973|79139	APAF1|MAPK14|PPP3CA|PPP3CB|PPP3CC|RAB5A|RAC1|TNFRSF1A|CCS|DERL1	-1.58685	0	370	1	1	-2.73878	2.859
1	-2.44222	WP1541	M1	1	0	WikiPathways	27	Energy metabolism		-2.44222	2.48971	3.28893	28160	48	2592	11	0.424383	0.127684	1386|1432|2551|2932|4208|5530|5532|5533|5562|8648|23411	ATF2|MAPK14|GABPA|GSK3B|MEF2C|PPP3CA|PPP3CB|PPP3CC|PRKAA1|NCOA1|SIRT1	-1.3703	0	370	0	0	-2.73878	2.859
1	-2.72315	GO:0032329	M1	1	0	GO Biological Processes	19	serine transport	19_GO:0051179 localization	-2.72315	4.93827	4.15957	28160	11	2592	5	0.192901	0.0861848	54407|55238|56301|81855|256987	SLC38A2|SLC38A7|SLC7A10|SFXN3|SERINC5	-1.57576	0	371	1	1	-2.72315	4.93827
1	-2.72315	GO:0042447	M1	1	0	GO Biological Processes	19	hormone catabolic process	19_GO:0008152 metabolic process	-2.72315	4.93827	4.15957	28160	11	2592	5	0.192901	0.0861848	1735|1889|3416|6696|8630	DIO3|ECE1|IDE|SPP1|HSD17B6	-1.57576	0	372	1	1	-2.72315	4.93827
1	-2.72315	GO:0006020	M1	1	0	GO Biological Processes	19	inositol metabolic process	19_GO:0008152 metabolic process	-2.72315	4.93827	4.15957	28160	11	2592	5	0.192901	0.0861848	3612|3706|4204|6526|23262	IMPA1|ITPKA|MECP2|SLC5A3|PPIP5K2	-1.57576	0	373	1	1	-2.72315	4.93827
1	-2.6712	GO:0046165	M1	1	0	GO Biological Processes	19	alcohol biosynthetic process	19_GO:0008152 metabolic process	-2.6712	1.86243	3.25712	28160	140	2592	24	0.925926	0.188127	47|231|650|653|1727|2247|3269|3612|3706|4790|5341|5447|5562|9517|9619|9807|10558|10613|11160|23262|55331|79947|116150|253430	ACLY|AKR1B1|BMP2|BMP5|CYB5R3|FGF2|HRH1|IMPA1|ITPKA|NFKB1|PLEK|POR|PRKAA1|SPTLC2|ABCG1|IP6K1|SPTLC1|ERLIN1|ERLIN2|PPIP5K2|ACER3|DHDDS|NUS1|IPMK	-1.54047	0	373	0	0	-2.72315	4.93827
1	-2.43815	GO:0019751	M1	1	0	GO Biological Processes	19	polyol metabolic process	19_GO:0008152 metabolic process	-2.43815	1.906	3.08619	28160	114	2592	20	0.771605	0.171869	231|2247|2820|3269|3612|3706|4204|4952|5341|6526|8613|9517|9807|10380|10558|11165|23262|55331|81537|253430	AKR1B1|FGF2|GPD2|HRH1|IMPA1|ITPKA|MECP2|OCRL|PLEK|SLC5A3|PLPP3|SPTLC2|IP6K1|BPNT1|SPTLC1|NUDT3|PPIP5K2|ACER3|SGPP1|IPMK	-1.36804	0	373	0	0	-2.72315	4.93827
1	-2.72315	GO:0051561	M1	1	0	GO Biological Processes	19	positive regulation of mitochondrial calcium ion concentration	19_GO:0065007 biological regulation	-2.72315	4.93827	4.15957	28160	11	2592	5	0.192901	0.0861848	5910|10134|10367|90550|221154	RAP1GDS1|BCAP31|MICU1|MCU|MICU2	-1.57576	0	374	1	1	-2.72315	4.93827
1	-2.72242	GO:0019827	M1	1	0	GO Biological Processes	19	stem cell population maintenance	19_GO:0032502 developmental process	-2.72242	1.90745	3.31463	28160	131	2592	23	0.887346	0.184202	1656|1994|3516|3981|4853|5396|5764|6422|6774|7071|9126|9282|9412|9646|10001|22823|25836|51123|53918|55183|57721|79648|81603	DDX6|ELAVL1|RBPJ|LIG4|NOTCH2|PRRX1|PTN|SFRP1|STAT3|KLF10|SMC3|MED14|MED21|CTR9|MED6|MTF2|NIPBL|ZNF706|PELO|RIF1|METTL14|MCPH1|TRIM8	-1.57561	0	375	1	1	-2.72242	1.90745
1	-2.59121	GO:0098727	M1	1	0	GO Biological Processes	19	maintenance of cell number	19_GO:0032502 developmental process	-2.59121	1.86475	3.19478	28160	134	2592	23	0.887346	0.184202	1656|1994|3516|3981|4853|5396|5764|6422|6774|7071|9126|9282|9412|9646|10001|22823|25836|51123|53918|55183|57721|79648|81603	DDX6|ELAVL1|RBPJ|LIG4|NOTCH2|PRRX1|PTN|SFRP1|STAT3|KLF10|SMC3|MED14|MED21|CTR9|MED6|MTF2|NIPBL|ZNF706|PELO|RIF1|METTL14|MCPH1|TRIM8	-1.47968	0	375	0	0	-2.72242	1.90745
1	-2.72063	R-HSA-3928665	M1	1	0	Reactome Gene Sets	6	EPH-ephrin mediated repulsion of cells		-2.72063	2.55628	3.54184	28160	51	2592	12	0.462963	0.133336	60|102|161|163|1946|1947|4067|4313|5663|5879|10451|285220	ACTB|ADAM10|AP2A2|AP2B1|EFNA5|EFNB1|LYN|MMP2|PSEN1|RAC1|VAV3|EPHA6	-1.57561	0	376	1	1	-2.72063	2.87582
1	-2.53403	M177	M1	1	0	Canonical Pathways	11	PID EPHA FWDPATHWAY		-2.53403	2.87582	3.48461	28160	34	2592	9	0.347222	0.11554	387|867|1398|1399|1946|4067|6093|10451|285220	RHOA|CBL|CRK|CRKL|EFNA5|LYN|ROCK1|VAV3|EPHA6	-1.43949	0	376	0	0	-2.72063	2.87582
1	-2.72063	GO:0043124	M1	1	0	GO Biological Processes	19	negative regulation of I-kappaB kinase/NF-kappaB signaling	19_GO:0048519 negative regulation of biological process	-2.72063	2.55628	3.54184	28160	51	2592	12	0.462963	0.133336	25|387|841|5494|5495|8737|8780|10010|23411|28952|55870|79671	ABL1|RHOA|CASP8|PPM1A|PPM1B|RIPK1|RIOK3|TANK|SIRT1|CCDC22|ASH1L|NLRX1	-1.57561	0	377	1	1	-2.72063	2.55628
1	-2.70001	GO:0032056	M1	1	0	GO Biological Processes	19	positive regulation of translation in response to stress	19_GO:0048518 positive regulation of biological process	-2.70001	6.20811	4.38778	28160	7	2592	4	0.154321	0.0771009	1654|1981|5611|55364	DDX3X|EIF4G1|DNAJC3|IMPACT	-1.56075	0	378	1	1	-2.70001	6.20811
1	-2.70001	GO:0038145	M1	1	0	GO Biological Processes	19	macrophage colony-stimulating factor signaling pathway	19_GO:0023052 signaling	-2.70001	6.20811	4.38778	28160	7	2592	4	0.154321	0.0771009	1435|1436|1796|5771	CSF1|CSF1R|DOK1|PTPN2	-1.56075	0	379	1	1	-2.70001	6.20811
1	-2.70001	GO:0150093	M1	1	0	GO Biological Processes	19	amyloid-beta clearance by transcytosis	19_GO:0051179 localization	-2.70001	6.20811	4.38778	28160	7	2592	4	0.154321	0.0771009	4035|4043|5868|8301	LRP1|LRPAP1|RAB5A|PICALM	-1.56075	0	380	1	1	-2.70001	6.20811
1	-2.70001	GO:0030242	M1	1	0	GO Biological Processes	19	autophagy of peroxisome	19_GO:0008152 metabolic process	-2.70001	6.20811	4.38778	28160	7	2592	4	0.154321	0.0771009	5289|9821|22878|91452	PIK3C3|RB1CC1|TRAPPC8|ACBD5	-1.56075	0	381	1	1	-2.70001	6.20811
1	-2.70001	GO:0048549	M1	1	0	GO Biological Processes	19	positive regulation of pinocytosis	19_GO:0048518 positive regulation of biological process	-2.70001	6.20811	4.38778	28160	7	2592	4	0.154321	0.0771009	998|26060|51479|55198	CDC42|APPL1|ANKFY1|APPL2	-1.56075	0	382	1	1	-2.70001	6.20811
1	-2.44109	GO:0006907	M1	1	0	GO Biological Processes	19	pinocytosis	19_GO:0051179 localization	-2.44109	3.30649	3.52335	28160	23	2592	7	0.270062	0.101936	998|26060|27131|30844|51479|55198|55604	CDC42|APPL1|SNX5|EHD4|ANKFY1|APPL2|CARMIL1	-1.3703	0	382	0	0	-2.70001	6.20811
1	-2.70001	GO:0071352	M1	1	0	GO Biological Processes	19	cellular response to interleukin-2	19_GO:0050896 response to stimulus	-2.70001	6.20811	4.38778	28160	7	2592	4	0.154321	0.0771009	988|3716|3718|5771	CDC5L|JAK1|JAK3|PTPN2	-1.56075	0	383	1	1	-2.70001	6.20811
1	-2.69563	GO:0002200	M1	1	0	GO Biological Processes	19	somatic diversification of immune receptors	19_GO:0002376 immune system process	-2.69563	2.20034	3.40166	28160	79	2592	16	0.617284	0.153844	103|940|958|3981|4437|4683|5395|6778|7518|7528|9730|10538|51111|54537|55183|64421	ADAR|CD28|CD40|LIG4|MSH3|NBN|PMS2|STAT6|XRCC4|YY1|DCAF1|BATF|KMT5B|SHLD2|RIF1|DCLRE1C	-1.55805	0	384	1	1	-2.69563	2.23675
1	-2.49539	GO:0002562	M1	1	0	GO Biological Processes	19	somatic diversification of immune receptors via germline recombination within a single locus	19_GO:0002376 immune system process	-2.49539	2.23675	3.25103	28160	68	2592	14	0.540123	0.143964	940|958|3981|4437|4683|6778|7518|7528|9730|10538|51111|54537|55183|64421	CD28|CD40|LIG4|MSH3|NBN|STAT6|XRCC4|YY1|DCAF1|BATF|KMT5B|SHLD2|RIF1|DCLRE1C	-1.41404	0	384	0	0	-2.69563	2.23675
1	-2.49539	GO:0016444	M1	1	0	GO Biological Processes	19	somatic cell DNA recombination	19_GO:0008152 metabolic process	-2.49539	2.23675	3.25103	28160	68	2592	14	0.540123	0.143964	940|958|3981|4437|4683|6778|7518|7528|9730|10538|51111|54537|55183|64421	CD28|CD40|LIG4|MSH3|NBN|STAT6|XRCC4|YY1|DCAF1|BATF|KMT5B|SHLD2|RIF1|DCLRE1C	-1.41404	0	384	0	0	-2.69563	2.23675
1	-2.69393	GO:0007063	M1	1	0	GO Biological Processes	19	regulation of sister chromatid cohesion	19_GO:0050789 regulation of biological process	-2.69393	3.6214	3.82619	28160	21	2592	7	0.270062	0.101936	5885|5925|8313|8658|23063|55719|286053	RAD21|RB1|AXIN2|TNKS|WAPL|SLF2|NSMCE2	-1.55805	0	385	1	1	-2.69393	4.52675
1	-2.52314	GO:0034086	M1	1	0	GO Biological Processes	19	maintenance of sister chromatid cohesion	19_GO:0009987 cellular process	-2.52314	4.52675	3.89062	28160	12	2592	5	0.192901	0.0861848	5925|8658|25836|55719|286053	RB1|TNKS|NIPBL|SLF2|NSMCE2	-1.43423	0	385	0	0	-2.69393	4.52675
1	-2.52314	GO:0034088	M1	1	0	GO Biological Processes	19	maintenance of mitotic sister chromatid cohesion	19_GO:0009987 cellular process	-2.52314	4.52675	3.89062	28160	12	2592	5	0.192901	0.0861848	5925|8658|25836|55719|286053	RB1|TNKS|NIPBL|SLF2|NSMCE2	-1.43423	0	385	0	0	-2.69393	4.52675
1	-2.69393	GO:0032288	M1	1	0	GO Biological Processes	19	myelin assembly	19_GO:0032502 developmental process	-2.69393	3.6214	3.82619	28160	21	2592	7	0.270062	0.101936	287|928|3611|9896|23405|64398|200576	ANK2|CD9|ILK|FIG4|DICER1|PALS1|PIKFYVE	-1.55805	0	386	1	1	-2.69393	3.6214
1	-2.68795	WP3584	M1	1	0	WikiPathways	27	MECP2 and associated Rett syndrome		-2.68795	2.26337	3.41756	28160	72	2592	15	0.578704	0.148988	815|1052|1267|1660|2247|3185|3481|4204|4208|4763|6670|7337|9126|23435|50937	CAMK2A|CEBPD|CNP|DHX9|FGF2|HNRNPF|IGF2|MECP2|MEF2C|NF1|SP3|UBE3A|SMC3|TARDBP|CDON	-1.55467	0	387	1	1	-2.68795	2.26337
1	-2.68772	M279	M1	1	0	Canonical Pathways	11	PID RB 1PATHWAY		-2.68772	2.33998	3.44365	28160	65	2592	14	0.540123	0.143964	25|894|1021|1027|1052|1386|1432|1871|1997|4208|4286|4654|5925|23411	ABL1|CCND2|CDK6|CDKN1B|CEBPD|ATF2|MAPK14|E2F3|ELF1|MEF2C|MITF|MYOD1|RB1|SIRT1	-1.55467	0	388	1	1	-2.68772	2.33998
1	-2.68637	GO:0002697	M1	1	0	GO Biological Processes	19	regulation of immune effector process	19_GO:0002376 immune system process	-2.68637	1.52927	3.13085	28160	341	2592	48	1.85185	0.264805	164|922|940|958|1398|2821|3077|3105|3136|3140|3383|3684|3718|4067|5532|5585|5777|6375|6778|6885|7189|7409|7494|8723|8772|8915|9188|9474|10892|11035|22890|23411|23586|26060|51043|51111|51571|54537|55183|55198|55601|57102|79132|84695|84868|115004|170506|574473	AP1G1|CD5L|CD28|CD40|CRK|GPI|HFE|HLA-A|HLA-H|MR1|ICAM1|ITGAM|JAK3|LYN|PPP3CB|PKN1|PTPN6|XCL1|STAT6|MAP3K7|TRAF6|VAV1|XBP1|SNX4|FADD|BCL10|DDX21|ATG5|MALT1|RIPK3|ZBTB1|SIRT1|DDX58|APPL1|ZBTB7B|KMT5B|CYRIB|SHLD2|RIF1|APPL2|DDX60|C12orf4|DHX58|LOXL3|HAVCR2|CGAS|DHX36|MIR520B	-1.55357	0	389	1	1	-2.68637	1.74603
1	-2.5157	GO:0002822	M1	1	0	GO Biological Processes	19	regulation of adaptive immune response based on somatic recombination of immune receptors built from immunoglobulin superfamily domains	19_GO:0002376 immune system process	-2.5157	1.74603	3.08797	28160	168	2592	27	1.04167	0.199422	940|958|3077|3105|3136|3140|3718|4208|5532|5585|5777|6375|6778|6885|7189|8772|10892|11035|22890|29126|51043|51111|51571|54537|55183|84695|84868	CD28|CD40|HFE|HLA-A|HLA-H|MR1|JAK3|MEF2C|PPP3CB|PKN1|PTPN6|XCL1|STAT6|MAP3K7|TRAF6|FADD|MALT1|RIPK3|ZBTB1|CD274|ZBTB7B|KMT5B|CYRIB|SHLD2|RIF1|LOXL3|HAVCR2	-1.42953	0	389	0	0	-2.68637	1.74603
1	-2.67855	M71	M1	1	0	Canonical Pathways	11	PID ILK PATHWAY		-2.67855	2.65569	3.53912	28160	45	2592	11	0.424383	0.127684	998|2932|3611|5879|8826|9459|9793|9815|55742|63916|253260	CDC42|GSK3B|ILK|RAC1|IQGAP1|ARHGEF6|CKAP5|GIT2|PARVA|ELMO2|RICTOR	-1.54653	0	390	1	1	-2.67855	2.65569
1	-2.67855	WP4758	M1	1	0	WikiPathways	27	Nephrotic syndrome		-2.67855	2.65569	3.53912	28160	45	2592	11	0.424383	0.127684	81|396|1871|3913|4627|4643|5800|8542|8565|56052|79809	ACTN4|ARHGDIA|E2F3|LAMB2|MYH9|MYO1E|PTPRO|APOL1|YARS1|ALG1|TTC21B	-1.54653	0	391	1	1	-2.67855	2.65569
1	-2.67496	GO:0048017	M1	1	0	GO Biological Processes	19	inositol lipid-mediated signaling	19_GO:0023052 signaling	-2.67496	1.75034	3.21551	28160	180	2592	29	1.11883	0.206595	867|940|1436|2247|2260|2321|3082|3667|3717|4763|5156|5270|5289|5290|5337|5777|6198|7291|7337|9368|23236|23411|55763|55803|56005|59338|80243|113791|205428	CBL|CD28|CSF1R|FGF2|FGFR1|FLT1|HGF|IRS1|JAK2|NF1|PDGFRA|SERPINE2|PIK3C3|PIK3CA|PLD1|PTPN6|RPS6KB1|TWIST1|UBE3A|SLC9A3R1|PLCB1|SIRT1|EXOC1|ADAP2|MYDGF|PLEKHA1|PREX2|PIK3IP1|DIPK2A	-1.54319	0	392	1	1	-2.67496	1.75034
1	-2.66783	GO:0080009	M1	1	0	GO Biological Processes	19	mRNA methylation	19_GO:0008152 metabolic process	-2.66783	4.07407	3.91615	28160	16	2592	6	0.231481	0.0943925	9589|51605|54888|55783|57721|115708	WTAP|TRMT6|NSUN2|CMTR2|METTL14|TRMT61A	-1.54047	0	393	1	1	-2.66783	4.07407
1	-2.64044	GO:0016556	M1	1	0	GO Biological Processes	19	mRNA modification	19_GO:0008152 metabolic process	-2.64044	3.21902	3.67293	28160	27	2592	8	0.308642	0.108953	9530|9589|51605|54888|55783|57721|115708|142940	BAG4|WTAP|TRMT6|NSUN2|CMTR2|METTL14|TRMT61A|TRUB1	-1.51903	0	393	0	0	-2.66783	4.07407
1	-2.66783	GO:0097284	M1	1	0	GO Biological Processes	19	hepatocyte apoptotic process	19_GO:0009987 cellular process	-2.66783	4.07407	3.91615	28160	16	2592	6	0.231481	0.0943925	1386|2934|5925|6788|6789|283120	ATF2|GSN|RB1|STK3|STK4|H19	-1.54047	0	394	1	1	-2.66783	4.07407
1	-2.66783	GO:1902931	M1	1	0	GO Biological Processes	19	negative regulation of alcohol biosynthetic process	19_GO:0048519 negative regulation of biological process	-2.66783	4.07407	3.91615	28160	16	2592	6	0.231481	0.0943925	650|653|4790|5341|10613|11160	BMP2|BMP5|NFKB1|PLEK|ERLIN1|ERLIN2	-1.54047	0	395	1	1	-2.66783	4.07407
1	-2.66783	GO:0097202	M1	1	0	GO Biological Processes	19	activation of cysteine-type endopeptidase activity	19_GO:0048518 positive regulation of biological process	-2.66783	4.07407	3.91615	28160	16	2592	6	0.231481	0.0943925	444|841|3428|5641|8772|83874	ASPH|CASP8|IFI16|LGMN|FADD|TBC1D10A	-1.54047	0	396	1	1	-2.66783	4.07407
1	-2.65568	GO:1903828	M1	1	0	GO Biological Processes	19	negative regulation of cellular protein localization	19_GO:0048519 negative regulation of biological process	-2.65568	1.94998	3.2785	28160	117	2592	21	0.810185	0.176079	1495|2633|2932|3301|3998|4130|5525|7013|7341|8301|9113|9530|9531|10956|23245|25831|25885|51715|55022|57120|84445	CTNNA1|GBP1|GSK3B|DNAJA1|LMAN1|MAP1A|PPP2R5A|TERF1|SUMO1|PICALM|LATS1|BAG4|BAG3|OS9|ASTN2|HECTD1|POLR1A|RAB23|PID1|GOPC|LZTS2	-1.52949	0	397	1	1	-2.65568	1.94998
1	-2.65281	WP4018	M1	1	0	WikiPathways	27	Clear cell renal cell carcinoma pathways		-2.65281	2.12289	3.33987	28160	87	2592	17	0.655864	0.158548	31|47|405|2321|2821|3091|5156|5211|5213|5230|5352|6009|6774|8242|55193|55276|79605	ACACA|ACLY|ARNT|FLT1|GPI|HIF1A|PDGFRA|PFKL|PFKM|PGK1|PLOD2|RHEB|STAT3|KDM5C|PBRM1|PGM2|PGBD5	-1.52764	0	398	1	1	-2.65281	2.12289
1	-2.65281	WP4298	M1	1	0	WikiPathways	27	Acute viral myocarditis		-2.65281	2.12289	3.33987	28160	87	2592	17	0.655864	0.158548	25|60|663|840|841|1677|1981|2021|2932|3611|3716|3908|5594|5921|6654|6774|79886	ABL1|ACTB|BNIP2|CASP7|CASP8|DFFB|EIF4G1|ENDOG|GSK3B|ILK|JAK1|LAMA2|MAPK1|RASA1|SOS1|STAT3|CAAP1	-1.52764	0	399	1	1	-2.65281	2.12289
1	-2.65281	R-HSA-190236	M1	1	0	Reactome Gene Sets	6	Signaling by FGFR		-2.65281	2.12289	3.33987	28160	87	2592	17	0.655864	0.158548	867|2247|2260|2591|2963|3185|4686|5290|5594|6464|6654|7073|8569|10818|22916|23543|161742	CBL|FGF2|FGFR1|GALNT3|GTF2F2|HNRNPF|NCBP1|PIK3CA|MAPK1|SHC1|SOS1|TIAL1|MKNK1|FRS2|NCBP2|RBFOX2|SPRED1	-1.52764	0	400	1	1	-2.65281	2.12289
1	-2.63676	GO:0048145	M1	1	0	GO Biological Processes	19	regulation of fibroblast proliferation	19_GO:0050789 regulation of biological process	-2.63676	2.17284	3.34474	28160	80	2592	16	0.617284	0.153844	1021|1660|2621|3981|4763|5156|5371|6277|6422|7472|22954|23063|23515|26471|84875|94241	CDK6|DHX9|GAS6|LIG4|NF1|PDGFRA|PML|S100A6|SFRP1|WNT2|TRIM32|WAPL|MORC3|NUPR1|PARP10|TP53INP1	-1.5156	0	401	1	1	-2.63676	2.17284
1	-2.57921	GO:0048144	M1	1	0	GO Biological Processes	19	fibroblast proliferation	19_GO:0009987 cellular process	-2.57921	2.14601	3.28866	28160	81	2592	16	0.617284	0.153844	1021|1660|2621|3981|4763|5156|5371|6277|6422|7472|22954|23063|23515|26471|84875|94241	CDK6|DHX9|GAS6|LIG4|NF1|PDGFRA|PML|S100A6|SFRP1|WNT2|TRIM32|WAPL|MORC3|NUPR1|PARP10|TP53INP1	-1.47011	0	401	0	0	-2.63676	2.17284
1	-2.59697	WP4535	M1	1	0	WikiPathways	27	Envelope proteins and their potential roles in EDMD physiopathology		-2.59697	2.59796	3.45351	28160	46	2592	11	0.424383	0.127684	109|115|387|1072|4089|5594|6654|6655|23224|79188|161176	ADCY3|ADCY9|RHOA|CFL1|SMAD4|MAPK1|SOS1|SOS2|SYNE2|TMEM43|SYNE3	-1.48397	0	402	1	1	-2.59697	2.59796
1	-2.56318	GO:0002320	M1	1	0	GO Biological Processes	19	lymphoid progenitor cell differentiation	19_GO:0002376 immune system process	-2.56318	3.45679	3.67038	28160	22	2592	7	0.270062	0.101936	652|3981|6654|6655|10538|22890|96459	BMP4|LIG4|SOS1|SOS2|BATF|ZBTB1|FNIP1	-1.45771	0	403	1	1	-2.56318	3.45679
1	-2.50638	GO:0033077	M1	1	0	GO Biological Processes	19	T cell differentiation in thymus	19_GO:0002376 immune system process	-2.50638	2.17284	3.23825	28160	75	2592	15	0.578704	0.148988	652|940|3140|3981|5771|6654|6655|6868|8772|9093|9474|9935|11035|23210|285282	BMP4|CD28|MR1|LIG4|PTPN2|SOS1|SOS2|ADAM17|FADD|DNAJA3|ATG5|MAFB|RIPK3|JMJD6|RABL3	-1.42319	0	403	0	0	-2.56318	3.45679
1	-2.54867	GO:0070646	M1	1	0	GO Biological Processes	19	protein modification by small protein removal	19_GO:0008152 metabolic process	-2.54867	1.77654	3.12645	28160	159	2592	26	1.00309	0.195732	1540|4287|6737|7415|8078|9097|9099|10010|10208|10920|23032|26054|29843|50813|51377|54629|54764|55031|55230|57695|79184|80013|80124|83737|114803|205564	CYLD|ATXN3|TRIM21|VCP|USP5|USP14|USP2|TANK|USPL1|COPS8|USP33|SENP6|SENP1|COPS7A|UCHL5|MINDY2|ZRANB1|USP47|USP40|USP37|BRCC3|MINDY3|VCPIP1|ITCH|MYSM1|SENP5	-1.44655	0	404	1	1	-2.54867	1.77654
1	-2.43531	R-HSA-5688426	M1	1	0	Reactome Gene Sets	6	Deubiquitination		-2.43531	1.5312	2.93518	28160	298	2592	42	1.62037	0.247995	60|154|329|387|1540|3091|3416|4089|4287|5706|5707|5710|5718|5719|6885|7048|7189|7415|7528|8078|8313|8658|8737|9097|9099|10197|10254|23032|23198|23586|51377|54764|55031|57695|64135|64750|79184|80124|80351|81847|93973|114803	ACTB|ADRB2|BIRC2|RHOA|CYLD|HIF1A|IDE|SMAD4|ATXN3|PSMC6|PSMD1|PSMD4|PSMD12|PSMD13|MAP3K7|TGFBR2|TRAF6|VCP|YY1|USP5|AXIN2|TNKS|RIPK1|USP14|USP2|PSME3|STAM2|USP33|PSME4|DDX58|UCHL5|ZRANB1|USP47|USP37|IFIH1|SMURF2|BRCC3|VCPIP1|TNKS2|RNF146|ACTR8|MYSM1	-1.36763	0	404	0	0	-2.54867	1.77654
1	-2.53742	GO:0034721	M1	1	0	GO Biological Processes	19	histone H3-K4 demethylation, trimethyl-H3-K4-specific	19_GO:0008152 metabolic process	-2.53742	8.14815	4.55214	28160	4	2592	3	0.115741	0.0667843	5927|8242|10765	KDM5A|KDM5C|KDM5B	-1.44124	0	405	1	1	-2.53742	8.14815
1	-2.4318	GO:0034720	M1	1	0	GO Biological Processes	19	histone H3-K4 demethylation	19_GO:0008152 metabolic process	-2.4318	5.4321	3.99188	28160	8	2592	4	0.154321	0.0771009	5927|8242|10765|84864	KDM5A|KDM5C|KDM5B|RIOX2	-1.36763	0	405	0	0	-2.53742	8.14815
1	-2.53742	GO:0060623	M1	1	0	GO Biological Processes	19	regulation of chromosome condensation	19_GO:0050789 regulation of biological process	-2.53742	8.14815	4.55214	28160	4	2592	3	0.115741	0.0667843	23063|79648|440093	WAPL|MCPH1|H3-5	-1.44124	0	406	1	1	-2.53742	8.14815
1	-2.53742	GO:0034436	M1	1	0	GO Biological Processes	19	glycoprotein transport	19_GO:0051179 localization	-2.53742	8.14815	4.55214	28160	4	2592	3	0.115741	0.0667843	7436|9619|84068	VLDLR|ABCG1|SLC10A7	-1.44124	0	407	1	1	-2.53742	8.14815
1	-2.53742	GO:0038028	M1	1	0	GO Biological Processes	19	insulin receptor signaling pathway via phosphatidylinositol 3-kinase	19_GO:0023052 signaling	-2.53742	8.14815	4.55214	28160	4	2592	3	0.115741	0.0667843	3481|5290|9847	IGF2|PIK3CA|C2CD5	-1.44124	0	408	1	1	-2.53742	8.14815
1	-2.53742	GO:0035621	M1	1	0	GO Biological Processes	19	ER to Golgi ceramide transport	19_GO:0051179 localization	-2.53742	8.14815	4.55214	28160	4	2592	3	0.115741	0.0667843	10087|51054|81537	CERT1|PLEKHA8P1|SGPP1	-1.44124	0	409	1	1	-2.53742	8.14815
1	-2.53742	CORUM:6905	M1	1	0	CORUM	33	PELI1-IRAK4-IRAK1-TRAF6 complex, IL-1-induced		-2.53742	8.14815	4.55214	28160	4	2592	3	0.115741	0.0667843	7189|51135|57162	TRAF6|IRAK4|PELI1	-1.44124	0	410	1	1	-2.53742	8.14815
1	-2.53742	CORUM:5531	M1	1	0	CORUM	33	Tumor necrosis factor receptor 1 signaling complex		-2.53742	8.14815	4.55214	28160	4	2592	3	0.115741	0.0667843	329|7132|8717	BIRC2|TNFRSF1A|TRADD	-1.44124	0	411	1	1	-2.53742	8.14815
1	-2.53742	GO:0035722	M1	1	0	GO Biological Processes	19	interleukin-12-mediated signaling pathway	19_GO:0023052 signaling	-2.53742	8.14815	4.55214	28160	4	2592	3	0.115741	0.0667843	3717|5034|23236	JAK2|P4HB|PLCB1	-1.44124	0	412	1	1	-2.53742	8.14815
1	-2.53742	R-HSA-2408550	M1	1	0	Reactome Gene Sets	6	Metabolism of ingested H2SeO4 and H2SeO3 into H2Se		-2.53742	8.14815	4.55214	28160	4	2592	3	0.115741	0.0667843	7296|9060|9061	TXNRD1|PAPSS2|PAPSS1	-1.44124	0	413	1	1	-2.53742	8.14815
1	-2.51369	hsa00450	M1	1	0	KEGG Pathway	24	Selenoamino acid metabolism		-2.51369	3.83442	3.72204	28160	17	2592	6	0.231481	0.0943925	7296|9060|9061|11185|56267|118672	TXNRD1|PAPSS2|PAPSS1|INMT|KYAT3|PSTK	-1.42936	0	413	0	0	-2.53742	8.14815
1	-2.51369	ko00450	M1	1	0	KEGG Pathway	24	Selenocompound metabolism		-2.51369	3.83442	3.72204	28160	17	2592	6	0.231481	0.0943925	7296|9060|9061|11185|56267|118672	TXNRD1|PAPSS2|PAPSS1|INMT|KYAT3|PSTK	-1.42936	0	413	0	0	-2.53742	8.14815
1	-2.53403	M30	M1	1	0	Canonical Pathways	11	PID HDAC CLASSII PATHWAY		-2.53403	2.87582	3.48461	28160	34	2592	9	0.347222	0.11554	2782|2908|4208|5903|7341|7529|7531|9734|54331	GNB1|NR3C1|MEF2C|RANBP2|SUMO1|YWHAB|YWHAE|HDAC9|GNG2	-1.43949	0	414	1	1	-2.53403	2.87582
1	-2.52314	GO:0000012	M1	1	0	GO Biological Processes	19	single strand break repair	19_GO:0050896 response to stimulus	-2.52314	4.52675	3.89062	28160	12	2592	5	0.192901	0.0861848	2074|3981|7014|23411|55775	ERCC6|LIG4|TERF2|SIRT1|TDP1	-1.43423	0	415	1	1	-2.52314	4.52675
1	-2.52314	CORUM:3075	M1	1	0	CORUM	33	UTX-MLL2/3 complex		-2.52314	4.52675	3.89062	28160	12	2592	5	0.192901	0.0861848	5929|7403|9070|23528|55291	RBBP5|KDM6A|ASH2L|ZNF281|PPP6R3	-1.43423	0	416	1	1	-2.52314	4.52675
1	-2.52314	GO:0060442	M1	1	0	GO Biological Processes	19	branching involved in prostate gland morphogenesis	19_GO:0022414 reproductive process	-2.52314	4.52675	3.89062	28160	12	2592	5	0.192901	0.0861848	652|3209|6422|10116|10818	BMP4|HOXA13|SFRP1|FEM1B|FRS2	-1.43423	0	417	1	1	-2.52314	4.52675
1	-2.52314	GO:0098974	M1	1	0	GO Biological Processes	19	postsynaptic actin cytoskeleton organization	19_GO:0009987 cellular process	-2.52314	4.52675	3.89062	28160	12	2592	5	0.192901	0.0861848	60|375|10163|28988|440915	ACTB|ARF1|WASF2|DBNL|POTEKP	-1.43423	0	418	1	1	-2.52314	4.52675
1	-2.51833	GO:0051897	M1	1	0	GO Biological Processes	19	positive regulation of protein kinase B signaling	19_GO:0048518 positive regulation of biological process	-2.51833	1.90123	3.15005	28160	120	2592	21	0.810185	0.176079	940|1116|2152|2247|2260|2621|3092|3481|3611|5290|6788|9530|10565|10979|56005|57142|92140|114882|253260|283120|407006	CD28|CHI3L1|F3|FGF2|FGFR1|GAS6|HIP1|IGF2|ILK|PIK3CA|STK3|BAG4|ARFGEF1|FERMT2|MYDGF|RTN4|MTDH|OSBPL8|RICTOR|H19|MIR221	-1.43138	0	419	1	1	-2.51833	1.90123
1	-2.46378	GO:0043491	M1	1	0	GO Biological Processes	19	protein kinase B signaling	19_GO:0023052 signaling	-2.46378	1.64765	3.00661	28160	211	2592	32	1.23457	0.216891	940|958|1116|2152|2247|2260|2621|2626|3092|3481|3611|5290|6347|6788|9368|9530|10461|10519|10565|10979|23064|23411|56005|57142|59338|92140|112464|114882|221496|253260|283120|407006	CD28|CD40|CHI3L1|F3|FGF2|FGFR1|GAS6|GATA4|HIP1|IGF2|ILK|PIK3CA|CCL2|STK3|SLC9A3R1|BAG4|MERTK|CIB1|ARFGEF1|FERMT2|SETX|SIRT1|MYDGF|RTN4|PLEKHA1|MTDH|CAVIN3|OSBPL8|LEMD2|RICTOR|H19|MIR221	-1.38673	0	419	0	0	-2.51833	1.90123
1	-2.51824	GO:0046677	M1	1	0	GO Biological Processes	19	response to antibiotic	19_GO:0050896 response to stimulus	-2.51824	2.54268	3.37016	28160	47	2592	11	0.424383	0.127684	841|867|1027|2021|3309|3716|3717|4208|6507|10097|10765	CASP8|CBL|CDKN1B|ENDOG|HSPA5|JAK1|JAK2|MEF2C|SLC1A3|ACTR2|KDM5B	-1.43138	0	420	1	1	-2.51824	2.54268
1	-2.50587	WP5083	M1	1	0	WikiPathways	27	Neuroinflammation and glutamatergic signaling		-2.50587	1.8107	3.10539	28160	144	2592	24	0.925926	0.188127	109|805|815|1072|2247|2744|2905|3459|3570|3667|3716|4089|4790|5578|5594|6507|6774|6778|7048|7049|7132|23236|54407|56301	ADCY3|CALM2|CAMK2A|CFL1|FGF2|GLS|GRIN2C|IFNGR1|IL6R|IRS1|JAK1|SMAD4|NFKB1|PRKCA|MAPK1|SLC1A3|STAT3|STAT6|TGFBR2|TGFBR3|TNFRSF1A|PLCB1|SLC38A2|SLC7A10	-1.42292	0	421	1	1	-2.50587	1.8107
1	-2.49803	WP3286	M1	1	0	WikiPathways	27	Copper homeostasis		-2.49803	2.41427	3.31212	28160	54	2592	12	0.462963	0.133336	102|331|2932|4520|5290|5621|6341|6649|6868|8754|9973|22823	ADAM10|XIAP|GSK3B|MTF1|PIK3CA|PRNP|SCO1|SOD3|ADAM17|ADAM9|CCS|MTF2	-1.41599	0	422	1	1	-2.49803	2.41427
1	-2.49803	WP2864	M1	1	0	WikiPathways	27	Apoptosis-related network due to altered Notch3 in ovarian cancer		-2.49803	2.41427	3.31212	28160	54	2592	12	0.462963	0.133336	25|840|1027|1495|3309|4790|5585|5594|6198|8065|10451|26135	ABL1|CASP7|CDKN1B|CTNNA1|HSPA5|NFKB1|PKN1|MAPK1|RPS6KB1|CUL5|VAV3|SERBP1	-1.41599	0	423	1	1	-2.49803	2.41427
1	-2.49175	GO:0030199	M1	1	0	GO Biological Processes	19	collagen fibril organization	19_GO:0009987 cellular process	-2.49175	2.31532	3.27438	28160	61	2592	13	0.501543	0.138754	165|871|1281|1290|4016|4763|5925|8985|10609|63894|79709|84695|140766	AEBP1|SERPINH1|COL3A1|COL5A2|LOXL1|NF1|RB1|PLOD3|P3H4|VIPAS39|COLGALT1|LOXL3|ADAMTS14	-1.4113	0	424	1	1	-2.49175	2.31532
1	-2.49175	GO:0030865	M1	1	0	GO Biological Processes	19	cortical cytoskeleton organization	19_GO:0009987 cellular process	-2.49175	2.31532	3.27438	28160	61	2592	13	0.501543	0.138754	387|5048|5341|5879|6093|7094|9948|10015|10787|27183|30846|112464|114793	RHOA|PAFAH1B1|PLEK|RAC1|ROCK1|TLN1|WDR1|PDCD6IP|NCKAP1|VPS4A|EHD2|CAVIN3|FMNL2	-1.4113	0	425	1	1	-2.49175	2.31532
1	-2.48855	R-HSA-1852241	M1	1	0	Reactome Gene Sets	6	Organelle biogenesis and maintenance		-2.48855	1.54154	2.98218	28160	296	2592	42	1.62037	0.247995	583|805|1386|1432|1639|1778|1781|2551|2553|2746|3313|3842|4208|4218|4735|5048|5147|7531|7532|7978|8100|8648|9321|9702|9793|10498|10640|22919|27109|54927|55081|55763|55770|60412|64784|79441|79809|80205|84617|96764|149371|200894	BBS2|CALM2|ATF2|MAPK14|DCTN1|DYNC1H1|DYNC1I2|GABPA|GABPB1|GLUD1|HSPA9|TNPO1|MEF2C|RAB8A|SEPTIN2|PAFAH1B1|PDE6D|YWHAE|YWHAG|MTERF1|IFT88|NCOA1|TRIP11|CEP57|CKAP5|CARM1|EXOC5|MAPRE1|DMAC2L|CHCHD3|IFT57|EXOC1|EXOC2|EXOC4|CRTC3|HAUS3|TTC21B|CHD9|TUBB6|TGS1|EXOC8|ARL13B	-1.40878	0	426	1	1	-2.48855	1.54154
1	-2.44135	GO:0000731	M1	1	0	GO Biological Processes	19	DNA synthesis involved in DNA repair	19_GO:0050896 response to stimulus	-2.44135	2.79365	3.38067	28160	35	2592	9	0.347222	0.11554	7415|10714|22890|23411|51426|51455|57804|84690|84875	VCP|POLD3|ZBTB1|SIRT1|POLK|REV1|POLD4|SPATA22|PARP10	-1.3703	0	427	1	1	-2.44135	2.79365
1	-2.44109	R-HSA-9013418	M1	1	0	Reactome Gene Sets	6	RHOBTB2 GTPase cycle		-2.44109	3.30649	3.52335	28160	23	2592	7	0.270062	0.101936	3183|5756|6434|8452|11329|27316|29766	HNRNPC|TWF1|TRA2B|CUL3|STK38|RBMX|TMOD3	-1.3703	0	428	1	1	-2.44109	3.30649
1	-2.43456	GO:0043550	M1	1	0	GO Biological Processes	19	regulation of lipid kinase activity	19_GO:0050789 regulation of biological process	-2.43456	2.20433	3.18907	28160	69	2592	14	0.540123	0.143964	998|2247|2321|3667|4067|5156|5525|5925|5934|9306|10451|29982|79837|113791	CDC42|FGF2|FLT1|IRS1|LYN|PDGFRA|PPP2R5A|RB1|RBL2|SOCS6|VAV3|NRBF2|PIP4K2C|PIK3IP1	-1.36763	0	429	1	1	-2.43456	2.20433
1	-2.4318	GO:0010911	M1	1	0	GO Biological Processes	19	regulation of isomerase activity	19_GO:0065007 biological regulation	-2.4318	5.4321	3.99188	28160	8	2592	4	0.154321	0.0771009	1660|3684|5359|6419	DHX9|ITGAM|PLSCR1|SETMAR	-1.36763	0	430	0	0	-2.4318	5.4321
1	-2.4318	GO:0010912	M1	1	0	GO Biological Processes	19	positive regulation of isomerase activity	19_GO:0065007 biological regulation	-2.4318	5.4321	3.99188	28160	8	2592	4	0.154321	0.0771009	1660|3684|5359|6419	DHX9|ITGAM|PLSCR1|SETMAR	-1.36763	0	430	1	1	-2.4318	5.4321
1	-2.4318	GO:0009452	M1	1	0	GO Biological Processes	19	7-methylguanosine RNA capping	19_GO:0008152 metabolic process	-2.4318	5.4321	3.99188	28160	8	2592	4	0.154321	0.0771009	4686|8731|55783|96764	NCBP1|RNMT|CMTR2|TGS1	-1.36763	0	431	0	0	-2.4318	5.4321
1	-2.4318	GO:0036260	M1	1	0	GO Biological Processes	19	RNA capping	19_GO:0008152 metabolic process	-2.4318	5.4321	3.99188	28160	8	2592	4	0.154321	0.0771009	4686|8731|55783|96764	NCBP1|RNMT|CMTR2|TGS1	-1.36763	0	431	1	1	-2.4318	5.4321
1	-2.4318	GO:0009414	M1	1	0	GO Biological Processes	19	response to water deprivation	19_GO:0050896 response to stimulus	-2.4318	5.4321	3.99188	28160	8	2592	4	0.154321	0.0771009	231|928|1386|6494	AKR1B1|CD9|ATF2|SIPA1	-1.36763	0	432	1	1	-2.4318	5.4321
1	-2.4318	GO:1902965	M1	1	0	GO Biological Processes	19	regulation of protein localization to early endosome	19_GO:0051179 localization	-2.4318	5.4321	3.99188	28160	8	2592	4	0.154321	0.0771009	4248|4478|5962|151636	MGAT3|MSN|RDX|DTX3L	-1.36763	0	433	1	1	-2.4318	5.4321
1	-2.4318	GO:1902966	M1	1	0	GO Biological Processes	19	positive regulation of protein localization to early endosome	19_GO:0048518 positive regulation of biological process	-2.4318	5.4321	3.99188	28160	8	2592	4	0.154321	0.0771009	4248|4478|5962|151636	MGAT3|MSN|RDX|DTX3L	-1.36763	0	433	0	0	-2.4318	5.4321
1	-2.4318	GO:0006975	M1	1	0	GO Biological Processes	19	DNA damage induced protein phosphorylation	19_GO:0050896 response to stimulus	-2.4318	5.4321	3.99188	28160	8	2592	4	0.154321	0.0771009	25|472|1407|11200	ABL1|ATM|CRY1|CHEK2	-1.36763	0	434	1	1	-2.4318	5.4321
1	-2.42619	GO:0060325	M1	1	0	GO Biological Processes	19	face morphogenesis	19_GO:0032502 developmental process	-2.42619	2.99702	3.42584	28160	29	2592	8	0.308642	0.108953	4313|4487|5156|22930|25836|59338|83716|84159	MMP2|MSX1|PDGFRA|RAB3GAP1|NIPBL|PLEKHA1|CRISPLD2|ARID5B	-1.36595	0	435	1	1	-2.42619	2.99702
1	-2.42619	GO:0007274	M1	1	0	GO Biological Processes	19	neuromuscular synaptic transmission	19_GO:0023052 signaling	-2.42619	2.99702	3.42584	28160	29	2592	8	0.308642	0.108953	1103|1837|5913|9873|23095|85376|150221|440804	CHAT|DTNA|RAPSN|FCHSD2|KIF1B|RIMBP3|RIMBP3C|RIMBP3B	-1.36595	0	436	1	1	-2.42619	2.99702

### Sheet: male_placenta_neg
_MEMBER_Gene	_LogP_Gene	GO	_PATTERN_	_RANK_	GiniIndex	Category	CategoryID	Description	PARENT_GO	LogP	Enrichment	Z-score	#TotalGeneInLibrary	#GeneInGO	#GeneInHitList	#GeneInGOAndHitList	%InGO	STDV %InGO	GeneID	Hits	Log(q-value)	EvidenceCutoff	GROUP_ID	FirstInGroupByEnrichment	FirstInGroupByLogP	BestLogPInGroup	BestEnrichmentInGroup	URL
1	-19.6966	R-HSA-3214815	M1	1	0	Reactome Gene Sets	6	HDACs deacetylate histones		-19.6966	40.8511	24.2355	28160	94	110	15	13.6364	3.27204	3018|8294|8329|8331|8340|8342|8344|8350|8354|8358|8359|8370|8969|128312|554313	H2BC3|H4C9|H2AC13|H2AC14|H2BC13|H2BC14|H2BC6|H3C1|H3C11|H3C2|H4C1|H4C14|H2AC11|H2BU1|H4C15	-15.4187	0	1	1	1	-19.6966	85.3333
1	-19.4794	R-HSA-8936459	M1	1	0	Reactome Gene Sets	6	RUNX1 regulates genes involved in megakaryocyte differentiation and platelet function		-19.4794	39.5876	23.84	28160	97	110	15	13.6364	3.27204	2623|3018|4778|8294|8331|8340|8342|8344|8350|8354|8358|8359|8370|128312|554313	GATA1|H2BC3|NFE2|H4C9|H2AC14|H2BC13|H2BC14|H2BC6|H3C1|H3C11|H3C2|H4C1|H4C14|H2BU1|H4C15	-15.4187	0	1	0	0	-19.6966	85.3333
1	-18.8277	R-HSA-9609690	M1	1	0	Reactome Gene Sets	6	HCMV Early Events		-18.8277	30.3407	21.3995	28160	135	110	16	14.5455	3.36151	3018|8294|8329|8331|8340|8342|8344|8350|8354|8358|8359|8370|8969|81027|128312|554313	H2BC3|H4C9|H2AC13|H2AC14|H2BC13|H2BC14|H2BC6|H3C1|H3C11|H3C2|H4C1|H4C14|H2AC11|TUBB1|H2BU1|H4C15	-14.9431	0	1	0	0	-19.6966	85.3333
1	-18.676	R-HSA-73728	M1	1	0	Reactome Gene Sets	6	RNA Polymerase I Promoter Opening		-18.676	52.8254	25.7882	28160	63	110	13	11.8182	3.078	3018|8294|8331|8340|8342|8344|8350|8354|8358|8359|8370|128312|554313	H2BC3|H4C9|H2AC14|H2BC13|H2BC14|H2BC6|H3C1|H3C11|H3C2|H4C1|H4C14|H2BU1|H4C15	-14.9163	0	1	0	0	-19.6966	85.3333
1	-18.4833	R-HSA-5334118	M1	1	0	Reactome Gene Sets	6	DNA methylation		-18.4833	51.2	25.3737	28160	65	110	13	11.8182	3.078	3018|8294|8331|8340|8342|8344|8350|8354|8358|8359|8370|128312|554313	H2BC3|H4C9|H2AC14|H2BC13|H2BC14|H2BC6|H3C1|H3C11|H3C2|H4C1|H4C14|H2BU1|H4C15	-14.8205	0	1	0	0	-19.6966	85.3333
1	-18.2971	R-HSA-5625886	M1	1	0	Reactome Gene Sets	6	Activated PKN1 stimulates transcription of AR (androgen receptor) regulated genes KLK2 and KLK3		-18.2971	49.6716	24.9777	28160	67	110	13	11.8182	3.078	3018|8294|8331|8340|8342|8344|8350|8354|8358|8359|8370|128312|554313	H2BC3|H4C9|H2AC14|H2BC13|H2BC14|H2BC6|H3C1|H3C11|H3C2|H4C1|H4C14|H2BU1|H4C15	-14.7477	0	1	0	0	-19.6966	85.3333
1	-18.2554	R-HSA-9610379	M1	1	0	Reactome Gene Sets	6	HCMV Late Events		-18.2554	33.1034	21.697	28160	116	110	15	13.6364	3.27204	3018|8294|8329|8331|8340|8342|8344|8350|8354|8358|8359|8370|8969|128312|554313	H2BC3|H4C9|H2AC13|H2AC14|H2BC13|H2BC14|H2BC6|H3C1|H3C11|H3C2|H4C1|H4C14|H2AC11|H2BU1|H4C15	-14.7477	0	1	0	0	-19.6966	85.3333
1	-18.2063	R-HSA-427359	M1	1	0	Reactome Gene Sets	6	SIRT1 negatively regulates rRNA expression		-18.2063	48.9412	24.7862	28160	68	110	13	11.8182	3.078	3018|8294|8331|8340|8342|8344|8350|8354|8358|8359|8370|128312|554313	H2BC3|H4C9|H2AC14|H2BC13|H2BC14|H2BC6|H3C1|H3C11|H3C2|H4C1|H4C14|H2BU1|H4C15	-14.7477	0	1	0	0	-19.6966	85.3333
1	-17.7739	R-HSA-212300	M1	1	0	Reactome Gene Sets	6	PRC2 methylates histones and DNA		-17.7739	45.589	23.8878	28160	73	110	13	11.8182	3.078	3018|8294|8331|8340|8342|8344|8350|8354|8358|8359|8370|128312|554313	H2BC3|H4C9|H2AC14|H2BC13|H2BC14|H2BC6|H3C1|H3C11|H3C2|H4C1|H4C14|H2BU1|H4C15	-14.43	0	1	0	0	-19.6966	85.3333
1	-17.7739	R-HSA-9710421	M1	1	0	Reactome Gene Sets	6	Defective pyroptosis		-17.7739	45.589	23.8878	28160	73	110	13	11.8182	3.078	3018|8294|8331|8340|8342|8344|8350|8354|8358|8359|8370|128312|554313	H2BC3|H4C9|H2AC14|H2BC13|H2BC14|H2BC6|H3C1|H3C11|H3C2|H4C1|H4C14|H2BU1|H4C15	-14.43	0	1	0	0	-19.6966	85.3333
1	-17.7503	R-HSA-2559580	M1	1	0	Reactome Gene Sets	6	Oxidative Stress Induced Senescence		-17.7503	30.72	20.8541	28160	125	110	15	13.6364	3.27204	1870|3018|5606|8294|8331|8340|8342|8344|8350|8354|8358|8359|8370|128312|554313	E2F2|H2BC3|MAP2K3|H4C9|H2AC14|H2BC13|H2BC14|H2BC6|H3C1|H3C11|H3C2|H4C1|H4C14|H2BU1|H4C15	-14.43	0	1	0	0	-19.6966	85.3333
1	-17.6914	R-HSA-2299718	M1	1	0	Reactome Gene Sets	6	Condensation of Prophase Chromosomes		-17.6914	44.973	23.7189	28160	74	110	13	11.8182	3.078	3018|8294|8331|8340|8342|8344|8350|8354|8358|8359|8370|128312|554313	H2BC3|H4C9|H2AC14|H2BC13|H2BC14|H2BC6|H3C1|H3C11|H3C2|H4C1|H4C14|H2BU1|H4C15	-14.4089	0	1	0	0	-19.6966	85.3333
1	-17.6164	R-HSA-9609646	M1	1	0	Reactome Gene Sets	6	HCMV Infection		-17.6164	25.6	19.5414	28160	160	110	16	14.5455	3.36151	3018|8294|8329|8331|8340|8342|8344|8350|8354|8358|8359|8370|8969|81027|128312|554313	H2BC3|H4C9|H2AC13|H2AC14|H2BC13|H2BC14|H2BC6|H3C1|H3C11|H3C2|H4C1|H4C14|H2AC11|TUBB1|H2BU1|H4C15	-14.3687	0	1	0	0	-19.6966	85.3333
1	-17.5301	R-HSA-427389	M1	1	0	Reactome Gene Sets	6	ERCC6 (CSB) and EHMT2 (G9a) positively regulate rRNA expression		-17.5301	43.7895	23.3912	28160	76	110	13	11.8182	3.078	3018|8294|8331|8340|8342|8344|8350|8354|8358|8359|8370|128312|554313	H2BC3|H4C9|H2AC14|H2BC13|H2BC14|H2BC6|H3C1|H3C11|H3C2|H4C1|H4C14|H2BU1|H4C15	-14.3145	0	1	0	0	-19.6966	85.3333
1	-17.4865	R-HSA-8939236	M1	1	0	Reactome Gene Sets	6	RUNX1 regulates transcription of genes involved in differentiation of HSCs		-17.4865	29.5385	20.4235	28160	130	110	15	13.6364	3.27204	2623|3018|4005|8294|8331|8340|8342|8344|8350|8354|8358|8359|8370|128312|554313	GATA1|H2BC3|LMO2|H4C9|H2AC14|H2BC13|H2BC14|H2BC6|H3C1|H3C11|H3C2|H4C1|H4C14|H2BU1|H4C15	-14.3009	0	1	0	0	-19.6966	85.3333
1	-17.3746	R-HSA-9645723	M1	1	0	Reactome Gene Sets	6	Diseases of programmed cell death		-17.3746	34.7961	21.5181	28160	103	110	14	12.7273	3.17768	3018|7001|8294|8331|8340|8342|8344|8350|8354|8358|8359|8370|128312|554313	H2BC3|PRDX2|H4C9|H2AC14|H2BC13|H2BC14|H2BC6|H3C1|H3C11|H3C2|H4C1|H4C14|H2BU1|H4C15	-14.227	0	1	0	0	-19.6966	85.3333
1	-17.3334	hsa05322	M1	1	0	KEGG Pathway	24	Systemic lupus erythematosus		-17.3334	28.8722	20.1766	28160	133	110	15	13.6364	3.27204	3018|8294|8329|8331|8340|8342|8344|8350|8354|8358|8359|8370|8969|128312|554313	H2BC3|H4C9|H2AC13|H2AC14|H2BC13|H2BC14|H2BC6|H3C1|H3C11|H3C2|H4C1|H4C14|H2AC11|H2BU1|H4C15	-14.227	0	1	0	0	-19.6966	85.3333
1	-17.3334	ko05322	M1	1	0	KEGG Pathway	24	Systemic lupus erythematosus		-17.3334	28.8722	20.1766	28160	133	110	15	13.6364	3.27204	3018|8294|8329|8331|8340|8342|8344|8350|8354|8358|8359|8370|8969|128312|554313	H2BC3|H4C9|H2AC13|H2AC14|H2BC13|H2BC14|H2BC6|H3C1|H3C11|H3C2|H4C1|H4C14|H2AC11|H2BU1|H4C15	-14.227	0	1	0	0	-19.6966	85.3333
1	-17.1923	R-HSA-5578749	M1	1	0	Reactome Gene Sets	6	Transcriptional regulation by small RNAs		-17.1923	33.8113	21.1942	28160	106	110	14	12.7273	3.17768	3018|5438|8294|8331|8340|8342|8344|8350|8354|8358|8359|8370|128312|554313	H2BC3|POLR2I|H4C9|H2AC14|H2BC13|H2BC14|H2BC6|H3C1|H3C11|H3C2|H4C1|H4C14|H2BU1|H4C15	-14.1093	0	1	0	0	-19.6966	85.3333
1	-16.8959	R-HSA-3214847	M1	1	0	Reactome Gene Sets	6	HATs acetylate histones		-16.8959	27.0423	19.4824	28160	142	110	15	13.6364	3.27204	3018|8294|8329|8331|8340|8342|8344|8350|8354|8358|8359|8370|8969|128312|554313	H2BC3|H4C9|H2AC13|H2AC14|H2BC13|H2BC14|H2BC6|H3C1|H3C11|H3C2|H4C1|H4C14|H2AC11|H2BU1|H4C15	-13.8352	0	1	0	0	-19.6966	85.3333
1	-16.7882	R-HSA-912446	M1	1	0	Reactome Gene Sets	6	Meiotic recombination		-16.7882	38.6977	21.9255	28160	86	110	13	11.8182	3.078	3018|8294|8331|8340|8342|8344|8350|8354|8358|8359|8370|128312|554313	H2BC3|H4C9|H2AC14|H2BC13|H2BC14|H2BC6|H3C1|H3C11|H3C2|H4C1|H4C14|H2BU1|H4C15	-13.7487	0	1	0	0	-19.6966	85.3333
1	-16.5178	R-HSA-9616222	M1	1	0	Reactome Gene Sets	6	Transcriptional regulation of granulopoiesis		-16.5178	36.9778	21.4078	28160	90	110	13	11.8182	3.078	3018|8294|8331|8340|8342|8344|8350|8354|8358|8359|8370|128312|554313	H2BC3|H4C9|H2AC14|H2BC13|H2BC14|H2BC6|H3C1|H3C11|H3C2|H4C1|H4C14|H2BU1|H4C15	-13.4985	0	1	0	0	-19.6966	85.3333
1	-16.4522	R-HSA-201722	M1	1	0	Reactome Gene Sets	6	Formation of the beta-catenin:TCF transactivating complex		-16.4522	36.5714	21.2837	28160	91	110	13	11.8182	3.078	3018|8294|8331|8340|8342|8344|8350|8354|8358|8359|8370|128312|554313	H2BC3|H4C9|H2AC14|H2BC13|H2BC14|H2BC6|H3C1|H3C11|H3C2|H4C1|H4C14|H2BU1|H4C15	-13.4884	0	1	0	0	-19.6966	85.3333
1	-16.4522	R-HSA-5250924	M1	1	0	Reactome Gene Sets	6	B-WICH complex positively regulates rRNA expression		-16.4522	36.5714	21.2837	28160	91	110	13	11.8182	3.078	3018|8294|8331|8340|8342|8344|8350|8354|8358|8359|8370|128312|554313	H2BC3|H4C9|H2AC14|H2BC13|H2BC14|H2BC6|H3C1|H3C11|H3C2|H4C1|H4C14|H2BU1|H4C15	-13.4884	0	1	0	0	-19.6966	85.3333
1	-16.4522	R-HSA-73772	M1	1	0	Reactome Gene Sets	6	RNA Polymerase I Promoter Escape		-16.4522	36.5714	21.2837	28160	91	110	13	11.8182	3.078	3018|8294|8331|8340|8342|8344|8350|8354|8358|8359|8370|128312|554313	H2BC3|H4C9|H2AC14|H2BC13|H2BC14|H2BC6|H3C1|H3C11|H3C2|H4C1|H4C14|H2BU1|H4C15	-13.4884	0	1	0	0	-19.6966	85.3333
1	-16.3581	R-HSA-5617472	M1	1	0	Reactome Gene Sets	6	Activation of anterior HOX genes in hindbrain development during early embryogenesis		-16.3581	29.6198	19.7568	28160	121	110	14	12.7273	3.17768	3018|5438|8294|8331|8340|8342|8344|8350|8354|8358|8359|8370|128312|554313	H2BC3|POLR2I|H4C9|H2AC14|H2BC13|H2BC14|H2BC6|H3C1|H3C11|H3C2|H4C1|H4C14|H2BU1|H4C15	-13.4278	0	1	0	0	-19.6966	85.3333
1	-16.3581	R-HSA-5619507	M1	1	0	Reactome Gene Sets	6	Activation of HOX genes during differentiation		-16.3581	29.6198	19.7568	28160	121	110	14	12.7273	3.17768	3018|5438|8294|8331|8340|8342|8344|8350|8354|8358|8359|8370|128312|554313	H2BC3|POLR2I|H4C9|H2AC14|H2BC13|H2BC14|H2BC6|H3C1|H3C11|H3C2|H4C1|H4C14|H2BU1|H4C15	-13.4278	0	1	0	0	-19.6966	85.3333
1	-16.3234	R-HSA-1912408	M1	1	0	Reactome Gene Sets	6	Pre-NOTCH Transcription and Translation		-16.3234	35.7849	21.0413	28160	93	110	13	11.8182	3.078	3018|8294|8331|8340|8342|8344|8350|8354|8358|8359|8370|128312|554313	H2BC3|H4C9|H2AC14|H2BC13|H2BC14|H2BC6|H3C1|H3C11|H3C2|H4C1|H4C14|H2BU1|H4C15	-13.4089	0	1	0	0	-19.6966	85.3333
1	-16.1977	R-HSA-5625740	M1	1	0	Reactome Gene Sets	6	RHO GTPases activate PKNs		-16.1977	35.0316	20.8065	28160	95	110	13	11.8182	3.078	3018|8294|8331|8340|8342|8344|8350|8354|8358|8359|8370|128312|554313	H2BC3|H4C9|H2AC14|H2BC13|H2BC14|H2BC6|H3C1|H3C11|H3C2|H4C1|H4C14|H2BU1|H4C15	-13.2984	0	1	0	0	-19.6966	85.3333
1	-15.554	R-HSA-5250913	M1	1	0	Reactome Gene Sets	6	Positive epigenetic regulation of rRNA expression		-15.554	31.3962	19.6342	28160	106	110	13	11.8182	3.078	3018|8294|8331|8340|8342|8344|8350|8354|8358|8359|8370|128312|554313	H2BC3|H4C9|H2AC14|H2BC13|H2BC14|H2BC6|H3C1|H3C11|H3C2|H4C1|H4C14|H2BU1|H4C15	-12.6694	0	1	0	0	-19.6966	85.3333
1	-15.5391	R-HSA-211000	M1	1	0	Reactome Gene Sets	6	Gene Silencing by RNA		-15.5391	25.971	18.4147	28160	138	110	14	12.7273	3.17768	3018|5438|8294|8331|8340|8342|8344|8350|8354|8358|8359|8370|128312|554313	H2BC3|POLR2I|H4C9|H2AC14|H2BC13|H2BC14|H2BC6|H3C1|H3C11|H3C2|H4C1|H4C14|H2BU1|H4C15	-12.6688	0	1	0	0	-19.6966	85.3333
1	-15.4992	R-HSA-427413	M1	1	0	Reactome Gene Sets	6	NoRC negatively regulates rRNA expression		-15.4992	31.1028	19.5365	28160	107	110	13	11.8182	3.078	3018|8294|8331|8340|8342|8344|8350|8354|8358|8359|8370|128312|554313	H2BC3|H4C9|H2AC14|H2BC13|H2BC14|H2BC6|H3C1|H3C11|H3C2|H4C1|H4C14|H2BU1|H4C15	-12.6426	0	1	0	0	-19.6966	85.3333
1	-15.3911	R-HSA-1912422	M1	1	0	Reactome Gene Sets	6	Pre-NOTCH Expression and Processing		-15.3911	30.5321	19.3451	28160	109	110	13	11.8182	3.078	3018|8294|8331|8340|8342|8344|8350|8354|8358|8359|8370|128312|554313	H2BC3|H4C9|H2AC14|H2BC13|H2BC14|H2BC6|H3C1|H3C11|H3C2|H4C1|H4C14|H2BU1|H4C15	-12.5479	0	1	0	0	-19.6966	85.3333
1	-15.3379	R-HSA-5250941	M1	1	0	Reactome Gene Sets	6	Negative epigenetic regulation of rRNA expression		-15.3379	30.2545	19.2514	28160	110	110	13	11.8182	3.078	3018|8294|8331|8340|8342|8344|8350|8354|8358|8359|8370|128312|554313	H2BC3|H4C9|H2AC14|H2BC13|H2BC14|H2BC6|H3C1|H3C11|H3C2|H4C1|H4C14|H2BU1|H4C15	-12.526	0	1	0	0	-19.6966	85.3333
1	-15.3379	R-HSA-73854	M1	1	0	Reactome Gene Sets	6	RNA Polymerase I Promoter Clearance		-15.3379	30.2545	19.2514	28160	110	110	13	11.8182	3.078	3018|8294|8331|8340|8342|8344|8350|8354|8358|8359|8370|128312|554313	H2BC3|H4C9|H2AC14|H2BC13|H2BC14|H2BC6|H3C1|H3C11|H3C2|H4C1|H4C14|H2BU1|H4C15	-12.526	0	1	0	0	-19.6966	85.3333
1	-15.3314	ko05034	M1	1	0	KEGG Pathway	24	Alcoholism		-15.3314	21.3333	17.138	28160	180	110	15	13.6364	3.27204	3018|8294|8329|8331|8340|8342|8344|8350|8354|8358|8359|8370|8969|128312|554313	H2BC3|H4C9|H2AC13|H2AC14|H2BC13|H2BC14|H2BC6|H3C1|H3C11|H3C2|H4C1|H4C14|H2AC11|H2BU1|H4C15	-12.526	0	1	0	0	-19.6966	85.3333
1	-15.2852	R-HSA-977225	M1	1	0	Reactome Gene Sets	6	Amyloid fiber formation		-15.2852	29.982	19.1588	28160	111	110	13	11.8182	3.078	3018|8294|8331|8340|8342|8344|8350|8354|8358|8359|8370|128312|554313	H2BC3|H4C9|H2AC14|H2BC13|H2BC14|H2BC6|H3C1|H3C11|H3C2|H4C1|H4C14|H2BU1|H4C15	-12.4917	0	1	0	0	-19.6966	85.3333
1	-15.233	R-HSA-2559582	M1	1	0	Reactome Gene Sets	6	Senescence-Associated Secretory Phenotype (SASP)		-15.233	29.7143	19.0675	28160	112	110	13	11.8182	3.078	3018|8294|8331|8340|8342|8344|8350|8354|8358|8359|8370|128312|554313	H2BC3|H4C9|H2AC14|H2BC13|H2BC14|H2BC6|H3C1|H3C11|H3C2|H4C1|H4C14|H2BU1|H4C15	-12.4623	0	1	0	0	-19.6966	85.3333
1	-15.233	R-HSA-73864	M1	1	0	Reactome Gene Sets	6	RNA Polymerase I Transcription		-15.233	29.7143	19.0675	28160	112	110	13	11.8182	3.078	3018|8294|8331|8340|8342|8344|8350|8354|8358|8359|8370|128312|554313	H2BC3|H4C9|H2AC14|H2BC13|H2BC14|H2BC6|H3C1|H3C11|H3C2|H4C1|H4C14|H2BU1|H4C15	-12.4623	0	1	0	0	-19.6966	85.3333
1	-15.1526	hsa05034	M1	1	0	KEGG Pathway	24	Alcoholism		-15.1526	20.7568	16.8832	28160	185	110	15	13.6364	3.27204	3018|8294|8329|8331|8340|8342|8344|8350|8354|8358|8359|8370|8969|128312|554313	H2BC3|H4C9|H2AC13|H2AC14|H2BC13|H2BC14|H2BC6|H3C1|H3C11|H3C2|H4C1|H4C14|H2AC11|H2BU1|H4C15	-12.3929	0	1	0	0	-19.6966	85.3333
1	-15.0244	R-HSA-9018519	M1	1	0	Reactome Gene Sets	6	Estrogen-dependent gene expression		-15.0244	23.8933	17.605	28160	150	110	14	12.7273	3.17768	3018|5438|8294|8331|8340|8342|8344|8350|8354|8358|8359|8370|128312|554313	H2BC3|POLR2I|H4C9|H2AC14|H2BC13|H2BC14|H2BC6|H3C1|H3C11|H3C2|H4C1|H4C14|H2BU1|H4C15	-12.2754	0	1	0	0	-19.6966	85.3333
1	-14.9301	R-HSA-1500620	M1	1	0	Reactome Gene Sets	6	Meiosis		-14.9301	28.2034	18.5438	28160	118	110	13	11.8182	3.078	3018|8294|8331|8340|8342|8344|8350|8354|8358|8359|8370|128312|554313	H2BC3|H4C9|H2AC14|H2BC13|H2BC14|H2BC6|H3C1|H3C11|H3C2|H4C1|H4C14|H2BU1|H4C15	-12.1917	0	1	0	0	-19.6966	85.3333
1	-14.8226	R-HSA-8878171	M1	1	0	Reactome Gene Sets	6	Transcriptional regulation by RUNX1		-14.8226	17.1381	15.69	28160	239	110	16	14.5455	3.36151	2623|3018|4005|4778|8294|8331|8340|8342|8344|8350|8354|8358|8359|8370|128312|554313	GATA1|H2BC3|LMO2|NFE2|H4C9|H2AC14|H2BC13|H2BC14|H2BC6|H3C1|H3C11|H3C2|H4C1|H4C14|H2BU1|H4C15	-12.0943	0	1	0	0	-19.6966	85.3333
1	-14.7439	R-HSA-2559583	M1	1	0	Reactome Gene Sets	6	Cellular Senescence		-14.7439	19.4924	16.3107	28160	197	110	15	13.6364	3.27204	1870|3018|5606|8294|8331|8340|8342|8344|8350|8354|8358|8359|8370|128312|554313	E2F2|H2BC3|MAP2K3|H4C9|H2AC14|H2BC13|H2BC14|H2BC6|H3C1|H3C11|H3C2|H4C1|H4C14|H2BU1|H4C15	-12.0257	0	1	0	0	-19.6966	85.3333
1	-14.6086	R-HSA-9670095	M1	1	0	Reactome Gene Sets	6	Inhibition of DNA recombination at telomere		-14.6086	41.4118	20.8934	28160	68	110	11	10	2.86039	3018|5438|8294|8331|8340|8342|8344|8359|8370|128312|554313	H2BC3|POLR2I|H4C9|H2AC14|H2BC13|H2BC14|H2BC6|H4C1|H4C14|H2BU1|H4C15	-11.9001	0	1	0	0	-19.6966	85.3333
1	-14.1245	R-HSA-171306	M1	1	0	Reactome Gene Sets	6	Packaging Of Telomere Ends		-14.1245	49.2308	21.7996	28160	52	110	10	9.09091	2.74101	3018|8294|8331|8340|8342|8344|8359|8370|128312|554313	H2BC3|H4C9|H2AC14|H2BC13|H2BC14|H2BC6|H4C1|H4C14|H2BU1|H4C15	-11.4256	0	1	0	0	-19.6966	85.3333
1	-13.892	R-HSA-3247509	M1	1	0	Reactome Gene Sets	6	Chromatin modifying enzymes		-13.892	14.9489	14.5298	28160	274	110	16	14.5455	3.36151	3018|8294|8329|8331|8340|8342|8344|8350|8354|8358|8359|8370|8969|11240|128312|554313	H2BC3|H4C9|H2AC13|H2AC14|H2BC13|H2BC14|H2BC6|H3C1|H3C11|H3C2|H4C1|H4C14|H2AC11|PADI2|H2BU1|H4C15	-11.2116	0	1	0	0	-19.6966	85.3333
1	-13.892	R-HSA-4839726	M1	1	0	Reactome Gene Sets	6	Chromatin organization		-13.892	14.9489	14.5298	28160	274	110	16	14.5455	3.36151	3018|8294|8329|8331|8340|8342|8344|8350|8354|8358|8359|8370|8969|11240|128312|554313	H2BC3|H4C9|H2AC13|H2AC14|H2BC13|H2BC14|H2BC6|H3C1|H3C11|H3C2|H4C1|H4C14|H2AC11|PADI2|H2BU1|H4C15	-11.2116	0	1	0	0	-19.6966	85.3333
1	-13.8664	R-HSA-68875	M1	1	0	Reactome Gene Sets	6	Mitotic Prophase		-13.8664	23.4366	16.785	28160	142	110	13	11.8182	3.078	3018|8294|8331|8340|8342|8344|8350|8354|8358|8359|8370|128312|554313	H2BC3|H4C9|H2AC14|H2BC13|H2BC14|H2BC6|H3C1|H3C11|H3C2|H4C1|H4C14|H2BU1|H4C15	-11.1949	0	1	0	0	-19.6966	85.3333
1	-13.8264	R-HSA-1474165	M1	1	0	Reactome Gene Sets	6	Reproduction		-13.8264	23.2727	16.7213	28160	143	110	13	11.8182	3.078	3018|8294|8331|8340|8342|8344|8350|8354|8358|8359|8370|128312|554313	H2BC3|H4C9|H2AC14|H2BC13|H2BC14|H2BC6|H3C1|H3C11|H3C2|H4C1|H4C14|H2BU1|H4C15	-11.1637	0	1	0	0	-19.6966	85.3333
1	-13.7778	R-HSA-110330	M1	1	0	Reactome Gene Sets	6	Recognition and association of DNA glycosylase with site containing an affected purine		-13.7778	45.7143	20.9747	28160	56	110	10	9.09091	2.74101	3018|8294|8331|8340|8342|8344|8359|8370|128312|554313	H2BC3|H4C9|H2AC14|H2BC13|H2BC14|H2BC6|H4C1|H4C14|H2BU1|H4C15	-11.1404	0	1	0	0	-19.6966	85.3333
1	-13.7778	R-HSA-110331	M1	1	0	Reactome Gene Sets	6	Cleavage of the damaged purine		-13.7778	45.7143	20.9747	28160	56	110	10	9.09091	2.74101	3018|8294|8331|8340|8342|8344|8359|8370|128312|554313	H2BC3|H4C9|H2AC14|H2BC13|H2BC14|H2BC6|H4C1|H4C14|H2BU1|H4C15	-11.1404	0	1	0	0	-19.6966	85.3333
1	-13.7778	R-HSA-73927	M1	1	0	Reactome Gene Sets	6	Depurination		-13.7778	45.7143	20.9747	28160	56	110	10	9.09091	2.74101	3018|8294|8331|8340|8342|8344|8359|8370|128312|554313	H2BC3|H4C9|H2AC14|H2BC13|H2BC14|H2BC6|H4C1|H4C14|H2BU1|H4C15	-11.1404	0	1	0	0	-19.6966	85.3333
1	-13.5926	R-HSA-212165	M1	1	0	Reactome Gene Sets	6	Epigenetic regulation of gene expression		-13.5926	22.3356	16.352	28160	149	110	13	11.8182	3.078	3018|8294|8331|8340|8342|8344|8350|8354|8358|8359|8370|128312|554313	H2BC3|H4C9|H2AC14|H2BC13|H2BC14|H2BC6|H3C1|H3C11|H3C2|H4C1|H4C14|H2BU1|H4C15	-10.9633	0	1	0	0	-19.6966	85.3333
1	-13.3813	R-HSA-110328	M1	1	0	Reactome Gene Sets	6	Recognition and association of DNA glycosylase with site containing an affected pyrimidine		-13.3813	41.9672	20.0583	28160	61	110	10	9.09091	2.74101	3018|8294|8331|8340|8342|8344|8359|8370|128312|554313	H2BC3|H4C9|H2AC14|H2BC13|H2BC14|H2BC6|H4C1|H4C14|H2BU1|H4C15	-10.7754	0	1	0	0	-19.6966	85.3333
1	-13.3813	R-HSA-110329	M1	1	0	Reactome Gene Sets	6	Cleavage of the damaged pyrimidine		-13.3813	41.9672	20.0583	28160	61	110	10	9.09091	2.74101	3018|8294|8331|8340|8342|8344|8359|8370|128312|554313	H2BC3|H4C9|H2AC14|H2BC13|H2BC14|H2BC6|H4C1|H4C14|H2BU1|H4C15	-10.7754	0	1	0	0	-19.6966	85.3333
1	-13.3813	R-HSA-73928	M1	1	0	Reactome Gene Sets	6	Depyrimidination		-13.3813	41.9672	20.0583	28160	61	110	10	9.09091	2.74101	3018|8294|8331|8340|8342|8344|8359|8370|128312|554313	H2BC3|H4C9|H2AC14|H2BC13|H2BC14|H2BC6|H4C1|H4C14|H2BU1|H4C15	-10.7754	0	1	0	0	-19.6966	85.3333
1	-13.2326	R-HSA-73929	M1	1	0	Reactome Gene Sets	6	Base-Excision Repair, AP Site Formation		-13.2326	40.6349	19.7223	28160	63	110	10	9.09091	2.74101	3018|8294|8331|8340|8342|8344|8359|8370|128312|554313	H2BC3|H4C9|H2AC14|H2BC13|H2BC14|H2BC6|H4C1|H4C14|H2BU1|H4C15	-10.6344	0	1	0	0	-19.6966	85.3333
1	-13.0687	GO:0006333	M1	1	0	GO Biological Processes	19	chromatin assembly or disassembly	19_GO:0009987 cellular process	-13.0687	17.314	14.7527	28160	207	110	14	12.7273	3.17768	3018|4778|8294|8340|8342|8344|8350|8354|8358|8359|8370|11240|128312|554313	H2BC3|NFE2|H4C9|H2BC13|H2BC14|H2BC6|H3C1|H3C11|H3C2|H4C1|H4C14|PADI2|H2BU1|H4C15	-10.4778	0	1	0	0	-19.6966	85.3333
1	-12.9479	GO:0034728	M1	1	0	GO Biological Processes	19	nucleosome organization	19_GO:0009987 cellular process	-12.9479	19.9281	15.3631	28160	167	110	13	11.8182	3.078	3018|4778|8294|8340|8342|8344|8350|8354|8358|8359|8370|128312|554313	H2BC3|NFE2|H4C9|H2BC13|H2BC14|H2BC6|H3C1|H3C11|H3C2|H4C1|H4C14|H2BU1|H4C15	-10.3644	0	1	0	0	-19.6966	85.3333
1	-12.9141	GO:0006334	M1	1	0	GO Biological Processes	19	nucleosome assembly	19_GO:0009987 cellular process	-12.9141	23.814	16.2635	28160	129	110	12	10.9091	2.97245	3018|8294|8340|8342|8344|8350|8354|8358|8359|8370|128312|554313	H2BC3|H4C9|H2BC13|H2BC14|H2BC6|H3C1|H3C11|H3C2|H4C1|H4C14|H2BU1|H4C15	-10.3377	0	1	0	0	-19.6966	85.3333
1	-12.6239	R-HSA-8939211	M1	1	0	Reactome Gene Sets	6	ESR-mediated signaling		-12.6239	16.0717	14.1503	28160	223	110	14	12.7273	3.17768	3018|5438|8294|8331|8340|8342|8344|8350|8354|8358|8359|8370|128312|554313	H2BC3|POLR2I|H4C9|H2AC14|H2BC13|H2BC14|H2BC6|H3C1|H3C11|H3C2|H4C1|H4C14|H2BU1|H4C15	-10.0546	0	1	0	0	-19.6966	85.3333
1	-12.4983	R-HSA-606279	M1	1	0	Reactome Gene Sets	6	Deposition of new CENPA-containing nucleosomes at the centromere		-12.4983	34.5946	18.1209	28160	74	110	10	9.09091	2.74101	3018|8294|8331|8340|8342|8344|8359|8370|128312|554313	H2BC3|H4C9|H2AC14|H2BC13|H2BC14|H2BC6|H4C1|H4C14|H2BU1|H4C15	-9.94274	0	1	0	0	-19.6966	85.3333
1	-12.4983	R-HSA-774815	M1	1	0	Reactome Gene Sets	6	Nucleosome assembly		-12.4983	34.5946	18.1209	28160	74	110	10	9.09091	2.74101	3018|8294|8331|8340|8342|8344|8359|8370|128312|554313	H2BC3|H4C9|H2AC14|H2BC13|H2BC14|H2BC6|H4C1|H4C14|H2BU1|H4C15	-9.94274	0	1	0	0	-19.6966	85.3333
1	-12.2031	R-HSA-1221632	M1	1	0	Reactome Gene Sets	6	Meiotic synapsis		-12.2031	32.4051	17.5043	28160	79	110	10	9.09091	2.74101	3018|8294|8331|8340|8342|8344|8359|8370|128312|554313	H2BC3|H4C9|H2AC14|H2BC13|H2BC14|H2BC6|H4C1|H4C14|H2BU1|H4C15	-9.66093	0	1	0	0	-19.6966	85.3333
1	-12.2031	R-HSA-3214858	M1	1	0	Reactome Gene Sets	6	RMTs methylate histone arginines		-12.2031	32.4051	17.5043	28160	79	110	10	9.09091	2.74101	8294|8329|8331|8350|8354|8358|8359|8370|8969|554313	H4C9|H2AC13|H2AC14|H3C1|H3C11|H3C2|H4C1|H4C14|H2AC11|H4C15	-9.66093	0	1	0	0	-19.6966	85.3333
1	-12.1465	R-HSA-2559586	M1	1	0	Reactome Gene Sets	6	DNA Damage/Telomere Stress Induced Senescence		-12.1465	32	17.3879	28160	80	110	10	9.09091	2.74101	3018|8294|8331|8340|8342|8344|8359|8370|128312|554313	H2BC3|H4C9|H2AC14|H2BC13|H2BC14|H2BC6|H4C1|H4C14|H2BU1|H4C15	-9.61088	0	1	0	0	-19.6966	85.3333
1	-12.0929	R-HSA-157579	M1	1	0	Reactome Gene Sets	6	Telomere Maintenance		-12.0929	24.9204	15.9552	28160	113	110	11	10	2.86039	3018|5438|8294|8331|8340|8342|8344|8359|8370|128312|554313	H2BC3|POLR2I|H4C9|H2AC14|H2BC13|H2BC14|H2BC6|H4C1|H4C14|H2BU1|H4C15	-9.56366	0	1	0	0	-19.6966	85.3333
1	-11.522	R-HSA-73884	M1	1	0	Reactome Gene Sets	6	Base Excision Repair		-11.522	27.8261	16.1393	28160	92	110	10	9.09091	2.74101	3018|8294|8331|8340|8342|8344|8359|8370|128312|554313	H2BC3|H4C9|H2AC14|H2BC13|H2BC14|H2BC6|H4C1|H4C14|H2BU1|H4C15	-8.9991	0	1	0	0	-19.6966	85.3333
1	-11.1505	R-HSA-5693571	M1	1	0	Reactome Gene Sets	6	Nonhomologous End-Joining (NHEJ)		-11.1505	33.3913	16.8697	28160	69	110	9	8.18182	2.61332	3018|8294|8340|8342|8344|8359|8370|128312|554313	H2BC3|H4C9|H2BC13|H2BC14|H2BC6|H4C1|H4C14|H2BU1|H4C15	-8.64	0	1	0	0	-19.6966	85.3333
1	-11.1263	GO:0031497	M1	1	0	GO Biological Processes	19	chromatin assembly	19_GO:0009987 cellular process	-11.1263	16.8791	13.4584	28160	182	110	12	10.9091	2.97245	3018|8294|8340|8342|8344|8350|8354|8358|8359|8370|128312|554313	H2BC3|H4C9|H2BC13|H2BC14|H2BC6|H3C1|H3C11|H3C2|H4C1|H4C14|H2BU1|H4C15	-8.62197	0	1	0	0	-19.6966	85.3333
1	-11.0997	R-HSA-201681	M1	1	0	Reactome Gene Sets	6	TCF dependent signaling in response to WNT		-11.0997	14.2833	12.75	28160	233	110	13	11.8182	3.078	3018|8294|8331|8340|8342|8344|8350|8354|8358|8359|8370|128312|554313	H2BC3|H4C9|H2AC14|H2BC13|H2BC14|H2BC6|H3C1|H3C11|H3C2|H4C1|H4C14|H2BU1|H4C15	-8.60135	0	1	0	0	-19.6966	85.3333
1	-11.0301	R-HSA-73886	M1	1	0	Reactome Gene Sets	6	Chromosome Maintenance		-11.0301	19.9716	14.1425	28160	141	110	11	10	2.86039	3018|5438|8294|8331|8340|8342|8344|8359|8370|128312|554313	H2BC3|POLR2I|H4C9|H2AC14|H2BC13|H2BC14|H2BC6|H4C1|H4C14|H2BU1|H4C15	-8.54313	0	1	0	0	-19.6966	85.3333
1	-11.0298	R-HSA-157118	M1	1	0	Reactome Gene Sets	6	Signaling by NOTCH		-11.0298	14.1017	12.6571	28160	236	110	13	11.8182	3.078	3018|8294|8331|8340|8342|8344|8350|8354|8358|8359|8370|128312|554313	H2BC3|H4C9|H2AC14|H2BC13|H2BC14|H2BC6|H3C1|H3C11|H3C2|H4C1|H4C14|H2BU1|H4C15	-8.54313	0	1	0	0	-19.6966	85.3333
1	-10.8998	R-HSA-9006931	M1	1	0	Reactome Gene Sets	6	Signaling by Nuclear Receptors		-10.8998	11.9866	11.9602	28160	299	110	14	12.7273	3.17768	3018|5438|8294|8331|8340|8342|8344|8350|8354|8358|8359|8370|128312|554313	H2BC3|POLR2I|H4C9|H2AC14|H2BC13|H2BC14|H2BC6|H3C1|H3C11|H3C2|H4C1|H4C14|H2BU1|H4C15	-8.4226	0	1	0	0	-19.6966	85.3333
1	-10.7157	GO:0071824	M1	1	0	GO Biological Processes	19	protein-DNA complex subunit organization	19_GO:0009987 cellular process	-10.7157	13.312	12.245	28160	250	110	13	11.8182	3.078	3018|4778|8294|8340|8342|8344|8350|8354|8358|8359|8370|128312|554313	H2BC3|NFE2|H4C9|H2BC13|H2BC14|H2BC6|H3C1|H3C11|H3C2|H4C1|H4C14|H2BU1|H4C15	-8.25157	0	1	0	0	-19.6966	85.3333
1	-10.7074	R-HSA-5693565	M1	1	0	Reactome Gene Sets	6	Recruitment and ATM-mediated phosphorylation of repair and signaling proteins at DNA double strand breaks		-10.7074	29.9221	15.9144	28160	77	110	9	8.18182	2.61332	3018|8294|8340|8342|8344|8359|8370|128312|554313	H2BC3|H4C9|H2BC13|H2BC14|H2BC6|H4C1|H4C14|H2BU1|H4C15	-8.24874	0	1	0	0	-19.6966	85.3333
1	-10.6555	R-HSA-5693606	M1	1	0	Reactome Gene Sets	6	DNA Double Strand Break Response		-10.6555	29.5385	15.8053	28160	78	110	9	8.18182	2.61332	3018|8294|8340|8342|8344|8359|8370|128312|554313	H2BC3|H4C9|H2BC13|H2BC14|H2BC6|H4C1|H4C14|H2BU1|H4C15	-8.2023	0	1	0	0	-19.6966	85.3333
1	-10.4497	GO:0006335	M1	1	0	GO Biological Processes	19	DNA replication-dependent nucleosome assembly	19_GO:0009987 cellular process	-10.4497	56	19.4943	28160	32	110	7	6.36364	2.32744	8294|8350|8354|8358|8359|8370|554313	H4C9|H3C1|H3C11|H3C2|H4C1|H4C14|H4C15	-8.02245	0	1	0	0	-19.6966	85.3333
1	-10.4497	GO:0034723	M1	1	0	GO Biological Processes	19	DNA replication-dependent nucleosome organization	19_GO:0009987 cellular process	-10.4497	56	19.4943	28160	32	110	7	6.36364	2.32744	8294|8350|8354|8358|8359|8370|554313	H4C9|H3C1|H3C11|H3C2|H4C1|H4C14|H4C15	-8.02245	0	1	0	0	-19.6966	85.3333
1	-10.3979	GO:0065004	M1	1	0	GO Biological Processes	19	protein-DNA complex assembly	19_GO:0009987 cellular process	-10.3979	14.6286	12.4139	28160	210	110	12	10.9091	2.97245	3018|8294|8340|8342|8344|8350|8354|8358|8359|8370|128312|554313	H2BC3|H4C9|H2BC13|H2BC14|H2BC6|H3C1|H3C11|H3C2|H4C1|H4C14|H2BU1|H4C15	-7.97575	0	1	0	0	-19.6966	85.3333
1	-10.3829	R-HSA-195258	M1	1	0	Reactome Gene Sets	6	RHO GTPase Effectors		-10.3829	10.9602	11.3449	28160	327	110	14	12.7273	3.17768	3018|8294|8331|8340|8342|8344|8350|8354|8358|8359|8370|81027|128312|554313	H2BC3|H4C9|H2AC14|H2BC13|H2BC14|H2BC6|H3C1|H3C11|H3C2|H4C1|H4C14|TUBB1|H2BU1|H4C15	-7.96565	0	1	0	0	-19.6966	85.3333
1	-9.96144	GO:0006323	M1	1	0	GO Biological Processes	19	DNA packaging	19_GO:0009987 cellular process	-9.96144	13.4148	11.8128	28160	229	110	12	10.9091	2.97245	3018|8294|8340|8342|8344|8350|8354|8358|8359|8370|128312|554313	H2BC3|H4C9|H2BC13|H2BC14|H2BC6|H3C1|H3C11|H3C2|H4C1|H4C14|H2BU1|H4C15	-7.57286	0	1	0	0	-19.6966	85.3333
1	-9.8703	R-HSA-69473	M1	1	0	Reactome Gene Sets	6	G2/M DNA damage checkpoint		-9.8703	24.2526	14.2164	28160	95	110	9	8.18182	2.61332	3018|8294|8340|8342|8344|8359|8370|128312|554313	H2BC3|H4C9|H2BC13|H2BC14|H2BC6|H4C1|H4C14|H2BU1|H4C15	-7.48632	0	1	0	0	-19.6966	85.3333
1	-9.74764	R-HSA-5693607	M1	1	0	Reactome Gene Sets	6	Processing of DNA double-strand break ends		-9.74764	23.5102	13.9789	28160	98	110	9	8.18182	2.61332	3018|8294|8340|8342|8344|8359|8370|128312|554313	H2BC3|H4C9|H2BC13|H2BC14|H2BC6|H4C1|H4C14|H2BU1|H4C15	-7.3682	0	1	0	0	-19.6966	85.3333
1	-9.19424	R-HSA-195721	M1	1	0	Reactome Gene Sets	6	Signaling by WNT		-9.19424	10.0241	10.3579	28160	332	110	13	11.8182	3.078	3018|8294|8331|8340|8342|8344|8350|8354|8358|8359|8370|128312|554313	H2BC3|H4C9|H2AC14|H2BC13|H2BC14|H2BC6|H3C1|H3C11|H3C2|H4C1|H4C14|H2BU1|H4C15	-6.82376	0	1	0	0	-19.6966	85.3333
1	-9.06053	R-HSA-2262752	M1	1	0	Reactome Gene Sets	6	Cellular responses to stress		-9.06053	6.08719	8.88516	28160	757	110	18	16.3636	3.52729	645|1870|3018|5606|7001|8294|8331|8340|8342|8344|8350|8354|8358|8359|8370|81027|128312|554313	BLVRB|E2F2|H2BC3|MAP2K3|PRDX2|H4C9|H2AC14|H2BC13|H2BC14|H2BC6|H3C1|H3C11|H3C2|H4C1|H4C14|TUBB1|H2BU1|H4C15	-6.70314	0	1	0	0	-19.6966	85.3333
1	-9.00231	R-HSA-3214842	M1	1	0	Reactome Gene Sets	6	HDMs demethylate histones		-9.00231	35.84	15.4409	28160	50	110	7	6.36364	2.32744	8294|8350|8354|8358|8359|8370|554313	H4C9|H3C1|H3C11|H3C2|H4C1|H4C14|H4C15	-6.6492	0	1	0	0	-19.6966	85.3333
1	-8.98992	R-HSA-68886	M1	1	0	Reactome Gene Sets	6	M Phase		-8.98992	8.57416	9.76995	28160	418	110	14	12.7273	3.17768	3018|8294|8331|8340|8342|8344|8350|8354|8358|8359|8370|81027|128312|554313	H2BC3|H4C9|H2AC14|H2BC13|H2BC14|H2BC6|H3C1|H3C11|H3C2|H4C1|H4C14|TUBB1|H2BU1|H4C15	-6.64105	0	1	0	0	-19.6966	85.3333
1	-8.93486	R-HSA-8953897	M1	1	0	Reactome Gene Sets	6	Cellular responses to stimuli		-8.93486	5.97665	8.77435	28160	771	110	18	16.3636	3.52729	645|1870|3018|5606|7001|8294|8331|8340|8342|8344|8350|8354|8358|8359|8370|81027|128312|554313	BLVRB|E2F2|H2BC3|MAP2K3|PRDX2|H4C9|H2AC14|H2BC13|H2BC14|H2BC6|H3C1|H3C11|H3C2|H4C1|H4C14|TUBB1|H2BU1|H4C15	-6.59018	0	1	0	0	-19.6966	85.3333
1	-8.58797	R-HSA-5693567	M1	1	0	Reactome Gene Sets	6	HDR through Homologous Recombination (HRR) or Single Strand Annealing (SSA)		-8.58797	17.4545	11.8663	28160	132	110	9	8.18182	2.61332	3018|8294|8340|8342|8344|8359|8370|128312|554313	H2BC3|H4C9|H2BC13|H2BC14|H2BC6|H4C1|H4C14|H2BU1|H4C15	-6.25968	0	1	0	0	-19.6966	85.3333
1	-8.41727	R-HSA-5693538	M1	1	0	Reactome Gene Sets	6	Homology Directed Repair		-8.41727	16.6957	11.5747	28160	138	110	9	8.18182	2.61332	3018|8294|8340|8342|8344|8359|8370|128312|554313	H2BC3|H4C9|H2BC13|H2BC14|H2BC6|H4C1|H4C14|H2BU1|H4C15	-6.09299	0	1	0	0	-19.6966	85.3333
1	-8.32385	GO:0071103	M1	1	0	GO Biological Processes	19	DNA conformation change	19_GO:0009987 cellular process	-8.32385	9.63009	9.70749	28160	319	110	12	10.9091	2.97245	3018|8294|8340|8342|8344|8350|8354|8358|8359|8370|128312|554313	H2BC3|H4C9|H2BC13|H2BC14|H2BC6|H3C1|H3C11|H3C2|H4C1|H4C14|H2BU1|H4C15	-6.00353	0	1	0	0	-19.6966	85.3333
1	-8.27578	R-HSA-69278	M1	1	0	Reactome Gene Sets	6	Cell Cycle, Mitotic		-8.27578	6.84492	8.75693	28160	561	110	15	13.6364	3.27204	1870|3018|8294|8331|8340|8342|8344|8350|8354|8358|8359|8370|81027|128312|554313	E2F2|H2BC3|H4C9|H2AC14|H2BC13|H2BC14|H2BC6|H3C1|H3C11|H3C2|H4C1|H4C14|TUBB1|H2BU1|H4C15	-5.9594	0	1	0	0	-19.6966	85.3333
1	-7.91366	R-HSA-1640170	M1	1	0	Reactome Gene Sets	6	Cell Cycle		-7.91366	5.91908	8.20468	28160	692	110	16	14.5455	3.36151	1870|3018|5438|8294|8331|8340|8342|8344|8350|8354|8358|8359|8370|81027|128312|554313	E2F2|H2BC3|POLR2I|H4C9|H2AC14|H2BC13|H2BC14|H2BC6|H3C1|H3C11|H3C2|H4C1|H4C14|TUBB1|H2BU1|H4C15	-5.60995	0	1	0	0	-19.6966	85.3333
1	-7.9072	R-HSA-3214841	M1	1	0	Reactome Gene Sets	6	PKMTs methylate histone lysines		-7.9072	25.2394	12.8063	28160	71	110	7	6.36364	2.32744	8294|8350|8354|8358|8359|8370|554313	H4C9|H3C1|H3C11|H3C2|H4C1|H4C14|H4C15	-5.60995	0	1	0	0	-19.6966	85.3333
1	-7.69201	R-HSA-5693532	M1	1	0	Reactome Gene Sets	6	DNA Double-Strand Break Repair		-7.69201	13.7964	10.3863	28160	167	110	9	8.18182	2.61332	3018|8294|8340|8342|8344|8359|8370|128312|554313	H2BC3|H4C9|H2BC13|H2BC14|H2BC6|H4C1|H4C14|H2BU1|H4C15	-5.40585	0	1	0	0	-19.6966	85.3333
1	-7.66951	R-HSA-69481	M1	1	0	Reactome Gene Sets	6	G2/M Checkpoints		-7.66951	13.7143	10.3507	28160	168	110	9	8.18182	2.61332	3018|8294|8340|8342|8344|8359|8370|128312|554313	H2BC3|H4C9|H2BC13|H2BC14|H2BC6|H4C1|H4C14|H2BU1|H4C15	-5.38698	0	1	0	0	-19.6966	85.3333
1	-7.06694	R-HSA-73894	M1	1	0	Reactome Gene Sets	6	DNA Repair		-7.06694	8.40597	8.53936	28160	335	110	11	10	2.86039	3018|5438|8294|8331|8340|8342|8344|8359|8370|128312|554313	H2BC3|POLR2I|H4C9|H2AC14|H2BC13|H2BC14|H2BC6|H4C1|H4C14|H2BU1|H4C15	-4.79159	0	1	0	0	-19.6966	85.3333
1	-7.01985	GO:0030219	M1	1	0	GO Biological Processes	19	megakaryocyte differentiation	19_GO:0002376 immune system process	-7.01985	26.9474	12.2798	28160	57	110	6	5.45455	2.16523	2623|8294|8359|8370|54997|554313	GATA1|H4C9|H4C1|H4C14|TESC|H4C15	-4.74805	0	1	0	0	-19.6966	85.3333
1	-6.99909	ko05203	M1	1	0	KEGG Pathway	24	Viral carcinogenesis		-6.99909	11.4627	9.32221	28160	201	110	9	8.18182	2.61332	3018|8294|8340|8342|8344|8359|8370|128312|554313	H2BC3|H4C9|H2BC13|H2BC14|H2BC6|H4C1|H4C14|H2BU1|H4C15	-4.7308	0	1	0	0	-19.6966	85.3333
1	-6.83036	R-HSA-9716542	M1	1	0	Reactome Gene Sets	6	Signaling by Rho GTPases, Miro GTPases and RHOBTB3		-6.83036	5.3112	7.35424	28160	723	110	15	13.6364	3.27204	3018|8294|8331|8340|8342|8344|8350|8354|8358|8359|8370|66008|81027|128312|554313	H2BC3|H4C9|H2AC14|H2BC13|H2BC14|H2BC6|H3C1|H3C11|H3C2|H4C1|H4C14|TRAK2|TUBB1|H2BU1|H4C15	-4.56902	0	1	0	0	-19.6966	85.3333
1	-6.81956	hsa05203	M1	1	0	KEGG Pathway	24	Viral carcinogenesis		-6.81956	10.9194	9.05698	28160	211	110	9	8.18182	2.61332	3018|8294|8340|8342|8344|8359|8370|128312|554313	H2BC3|H4C9|H2BC13|H2BC14|H2BC6|H4C1|H4C14|H2BU1|H4C15	-4.56166	0	1	0	0	-19.6966	85.3333
1	-6.54661	GO:0045652	M1	1	0	GO Biological Processes	19	regulation of megakaryocyte differentiation	19_GO:0002376 immune system process	-6.54661	35.5556	12.9918	28160	36	110	5	4.54545	1.98605	8294|8359|8370|54997|554313	H4C9|H4C1|H4C14|TESC|H4C15	-4.29211	0	1	0	0	-19.6966	85.3333
1	-6.18942	GO:0045653	M1	1	0	GO Biological Processes	19	negative regulation of megakaryocyte differentiation	19_GO:0002376 immune system process	-6.18942	56.8889	14.8533	28160	18	110	4	3.63636	1.78482	8294|8359|8370|554313	H4C9|H4C1|H4C14|H4C15	-3.94498	0	1	0	0	-19.6966	85.3333
1	-6.15918	R-HSA-194315	M1	1	0	Reactome Gene Sets	6	Signaling by Rho GTPases		-6.15918	5.06931	6.86236	28160	707	110	14	12.7273	3.17768	3018|8294|8331|8340|8342|8344|8350|8354|8358|8359|8370|81027|128312|554313	H2BC3|H4C9|H2AC14|H2BC13|H2BC14|H2BC6|H3C1|H3C11|H3C2|H4C1|H4C14|TUBB1|H2BU1|H4C15	-3.91805	0	1	0	0	-19.6966	85.3333
1	-5.61806	R-HSA-69620	M1	1	0	Reactome Gene Sets	6	Cell Cycle Checkpoints		-5.61806	7.83673	7.37944	28160	294	110	9	8.18182	2.61332	3018|8294|8340|8342|8344|8359|8370|128312|554313	H2BC3|H4C9|H2BC13|H2BC14|H2BC6|H4C1|H4C14|H2BU1|H4C15	-3.38346	0	1	0	0	-19.6966	85.3333
1	-5.59737	R-HSA-5689880	M1	1	0	Reactome Gene Sets	6	Ub-specific processing proteases		-5.59737	9.30909	7.74801	28160	220	110	8	7.27273	2.47603	3018|8329|8331|8340|8342|8344|8969|128312	H2BC3|H2AC13|H2AC14|H2BC13|H2BC14|H2BC6|H2AC11|H2BU1	-3.36599	0	1	0	0	-19.6966	85.3333
1	-5.50408	GO:0032200	M1	1	0	GO Biological Processes	19	telomere organization	19_GO:0009987 cellular process	-5.50408	11.2704	8.13279	28160	159	110	7	6.36364	2.32744	8294|8350|8354|8358|8359|8370|554313	H4C9|H3C1|H3C11|H3C2|H4C1|H4C14|H4C15	-3.27909	0	1	0	0	-19.6966	85.3333
1	-5.31976	CORUM:1227	M1	1	0	CORUM	33	H2AX complex II		-5.31976	85.3333	15.8457	28160	9	110	3	2.72727	1.55297	3018|8342|128312	H2BC3|H2BC14|H2BU1	-3.10107	0	1	0	0	-19.6966	85.3333
1	-5.08588	WP2369	M1	1	0	WikiPathways	27	Histone modifications		-5.08588	18.2857	9.06774	28160	70	110	5	4.54545	1.98605	8294|8350|8354|8358|8359	H4C9|H3C1|H3C11|H3C2|H4C1	-2.87339	0	1	0	0	-19.6966	85.3333
1	-5.08281	GO:0006336	M1	1	0	GO Biological Processes	19	DNA replication-independent nucleosome assembly	19_GO:0009987 cellular process	-5.08281	31.0303	10.8092	28160	33	110	4	3.63636	1.78482	8294|8359|8370|554313	H4C9|H4C1|H4C14|H4C15	-2.87339	0	1	0	0	-19.6966	85.3333
1	-5.02976	GO:0034724	M1	1	0	GO Biological Processes	19	DNA replication-independent nucleosome organization	19_GO:0009987 cellular process	-5.02976	30.1176	10.6385	28160	34	110	4	3.63636	1.78482	8294|8359|8370|554313	H4C9|H4C1|H4C14|H4C15	-2.82339	0	1	0	0	-19.6966	85.3333
1	-4.82931	GO:0006352	M1	1	0	GO Biological Processes	19	DNA-templated transcription, initiation	19_GO:0008152 metabolic process	-4.82931	11.4627	7.60245	28160	134	110	6	5.45455	2.16523	1870|5438|8294|8359|8370|554313	E2F2|POLR2I|H4C9|H4C1|H4C14|H4C15	-2.63196	0	1	0	0	-19.6966	85.3333
1	-4.81487	GO:1903706	M1	1	0	GO Biological Processes	19	regulation of hemopoiesis	19_GO:0002376 immune system process	-4.81487	6.22703	6.33797	28160	370	110	9	8.18182	2.61332	2623|7001|8294|8359|8370|25793|54997|116151|554313	GATA1|PRDX2|H4C9|H4C1|H4C14|FBXO7|TESC|FAM210B|H4C15	-2.62048	0	1	0	0	-19.6966	85.3333
1	-4.70152	GO:0045637	M1	1	0	GO Biological Processes	19	regulation of myeloid cell differentiation	19_GO:0002376 immune system process	-4.70152	8.49289	6.84142	28160	211	110	7	6.36364	2.32744	2623|8294|8359|8370|54997|116151|554313	GATA1|H4C9|H4C1|H4C14|TESC|FAM210B|H4C15	-2.51119	0	1	0	0	-19.6966	85.3333
1	-4.63721	R-HSA-5688426	M1	1	0	Reactome Gene Sets	6	Deubiquitination		-4.63721	6.87248	6.38208	28160	298	110	8	7.27273	2.47603	3018|8329|8331|8340|8342|8344|8969|128312	H2BC3|H2AC13|H2AC14|H2BC13|H2BC14|H2BC6|H2AC11|H2BU1	-2.45159	0	1	0	0	-19.6966	85.3333
1	-4.07054	R-HSA-8866654	M1	1	0	Reactome Gene Sets	6	E3 ubiquitin ligases ubiquitinate target proteins		-4.07054	17.3559	7.87551	28160	59	110	4	3.63636	1.78482	3018|8340|8342|8344	H2BC3|H2BC13|H2BC14|H2BC6	-1.89352	0	1	0	0	-19.6966	85.3333
1	-3.75679	R-HSA-4551638	M1	1	0	Reactome Gene Sets	6	SUMOylation of chromatin organization proteins		-3.75679	14.4225	7.09143	28160	71	110	4	3.63636	1.78482	8294|8359|8370|554313	H4C9|H4C1|H4C14|H4C15	-1.58821	0	1	0	0	-19.6966	85.3333
1	-3.57789	R-HSA-8852135	M1	1	0	Reactome Gene Sets	6	Protein ubiquitination		-3.57789	12.962	6.66731	28160	79	110	4	3.63636	1.78482	3018|8340|8342|8344	H2BC3|H2BC13|H2BC14|H2BC6	-1.41483	0	1	0	0	-19.6966	85.3333
1	-3.36157	GO:0045638	M1	1	0	GO Biological Processes	19	negative regulation of myeloid cell differentiation	19_GO:0002376 immune system process	-3.36157	11.3778	6.17508	28160	90	110	4	3.63636	1.78482	8294|8359|8370|554313	H4C9|H4C1|H4C14|H4C15	-1.21471	0	1	0	0	-19.6966	85.3333
1	-2.59307	WP4657	M1	1	0	WikiPathways	27	22q11.2 copy number variation syndrome		-2.59307	7.06207	4.58298	28160	145	110	4	3.63636	1.78482	8294|8359|8370|554313	H4C9|H4C1|H4C14|H4C15	-0.496176	0	1	0	0	-19.6966	85.3333
1	-2.26751	GO:0045596	M1	1	0	GO Biological Processes	19	negative regulation of cell differentiation	19_GO:0048519 negative regulation of biological process	-2.26751	2.99854	3.31113	28160	683	110	8	7.27273	2.47603	2039|7001|8294|8359|8370|25793|66008|554313	DMTN|PRDX2|H4C9|H4C1|H4C14|FBXO7|TRAK2|H4C15	-0.195838	0	1	0	0	-19.6966	85.3333
1	-2.24221	R-HSA-3108232	M1	1	0	Reactome Gene Sets	6	SUMO E3 ligases SUMOylate target proteins		-2.24221	5.62637	3.92109	28160	182	110	4	3.63636	1.78482	8294|8359|8370|554313	H4C9|H4C1|H4C14|H4C15	-0.174968	0	1	0	0	-19.6966	85.3333
1	-2.19311	R-HSA-2990846	M1	1	0	Reactome Gene Sets	6	SUMOylation		-2.19311	5.44681	3.83093	28160	188	110	4	3.63636	1.78482	8294|8359|8370|554313	H4C9|H4C1|H4C14|H4C15	-0.128068	0	1	0	0	-19.6966	85.3333
1	-11.3543	GO:0042168	M1	1	0	GO Biological Processes	19	heme metabolic process	19_GO:0008152 metabolic process	-11.3543	48.7619	19.3978	28160	42	110	8	7.27273	2.47603	212|645|2235|3145|6536|7389|7390|51629	ALAS2|BLVRB|FECH|HMBS|SLC6A9|UROD|UROS|SLC25A39	-8.83766	0	2	1	1	-11.3543	142.222
1	-10.8978	GO:0006783	M1	1	0	GO Biological Processes	19	heme biosynthetic process	19_GO:0008152 metabolic process	-10.8978	64	20.8861	28160	28	110	7	6.36364	2.32744	212|2235|3145|6536|7389|7390|51629	ALAS2|FECH|HMBS|SLC6A9|UROD|UROS|SLC25A39	-8.4226	0	2	0	0	-11.3543	142.222
1	-10.7819	GO:0006778	M1	1	0	GO Biological Processes	19	porphyrin-containing compound metabolic process	19_GO:0008152 metabolic process	-10.7819	41.7959	17.8984	28160	49	110	8	7.27273	2.47603	212|645|2235|3145|6536|7389|7390|51629	ALAS2|BLVRB|FECH|HMBS|SLC6A9|UROD|UROS|SLC25A39	-8.3123	0	2	0	0	-11.3543	142.222
1	-10.5555	GO:0006779	M1	1	0	GO Biological Processes	19	porphyrin-containing compound biosynthetic process	19_GO:0008152 metabolic process	-10.5555	57.8065	19.8171	28160	31	110	7	6.36364	2.32744	212|2235|3145|6536|7389|7390|51629	ALAS2|FECH|HMBS|SLC6A9|UROD|UROS|SLC25A39	-8.11618	0	2	0	0	-11.3543	142.222
1	-10.5555	GO:0033014	M1	1	0	GO Biological Processes	19	tetrapyrrole biosynthetic process	19_GO:0008152 metabolic process	-10.5555	57.8065	19.8171	28160	31	110	7	6.36364	2.32744	212|2235|3145|6536|7389|7390|51629	ALAS2|FECH|HMBS|SLC6A9|UROD|UROS|SLC25A39	-8.11618	0	2	0	0	-11.3543	142.222
1	-10.1042	GO:0033013	M1	1	0	GO Biological Processes	19	tetrapyrrole metabolic process	19_GO:0008152 metabolic process	-10.1042	34.7119	16.2325	28160	59	110	8	7.27273	2.47603	212|645|2235|3145|6536|7389|7390|51629	ALAS2|BLVRB|FECH|HMBS|SLC6A9|UROD|UROS|SLC25A39	-7.70154	0	2	0	0	-11.3543	142.222
1	-9.98611	WP561	M1	1	0	WikiPathways	27	Heme biosynthesis		-9.98611	142.222	26.5348	28160	9	110	5	4.54545	1.98605	212|2235|3145|7389|7390	ALAS2|FECH|HMBS|UROD|UROS	-7.59289	0	2	0	0	-11.3543	142.222
1	-9.42454	GO:0046501	M1	1	0	GO Biological Processes	19	protoporphyrinogen IX metabolic process	19_GO:0008152 metabolic process	-9.42454	116.364	23.9647	28160	11	110	5	4.54545	1.98605	212|2235|3145|7389|7390	ALAS2|FECH|HMBS|UROD|UROS	-7.04961	0	2	0	0	-11.3543	142.222
1	-9.06705	R-HSA-189445	M1	1	0	Reactome Gene Sets	6	Metabolism of porphyrins		-9.06705	56.8889	18.1944	28160	27	110	6	5.45455	2.16523	212|645|2235|3145|7389|7390	ALAS2|BLVRB|FECH|HMBS|UROD|UROS	-6.70534	0	2	0	0	-11.3543	142.222
1	-8.80411	GO:0042440	M1	1	0	GO Biological Processes	19	pigment metabolic process	19_GO:0008152 metabolic process	-8.80411	24.0941	13.3533	28160	85	110	8	7.27273	2.47603	212|645|2235|3145|6536|7389|7390|51629	ALAS2|BLVRB|FECH|HMBS|SLC6A9|UROD|UROS|SLC25A39	-6.46359	0	2	0	0	-11.3543	142.222
1	-8.79178	R-HSA-189451	M1	1	0	Reactome Gene Sets	6	Heme biosynthesis		-8.79178	91.4286	21.1934	28160	14	110	5	4.54545	1.98605	212|2235|3145|7389|7390	ALAS2|FECH|HMBS|UROD|UROS	-6.45537	0	2	0	0	-11.3543	142.222
1	-8.22804	GO:0046148	M1	1	0	GO Biological Processes	19	pigment biosynthetic process	19_GO:0008152 metabolic process	-8.22804	28	13.5416	28160	64	110	7	6.36364	2.32744	212|2235|3145|6536|7389|7390|51629	ALAS2|FECH|HMBS|SLC6A9|UROD|UROS|SLC25A39	-5.91554	0	2	0	0	-11.3543	142.222
1	-7.83918	hsa00860	M1	1	0	KEGG Pathway	24	Porphyrin and chlorophyll metabolism		-7.83918	36.5714	14.4468	28160	42	110	6	5.45455	2.16523	212|645|2235|3145|7389|7390	ALAS2|BLVRB|FECH|HMBS|UROD|UROS	-5.54936	0	2	0	0	-11.3543	142.222
1	-7.83918	ko00860	M1	1	0	KEGG Pathway	24	Porphyrin and chlorophyll metabolism		-7.83918	36.5714	14.4468	28160	42	110	6	5.45455	2.16523	212|645|2235|3145|7389|7390	ALAS2|BLVRB|FECH|HMBS|UROD|UROS	-5.54936	0	2	0	0	-11.3543	142.222
1	-7.56299	GO:0006782	M1	1	0	GO Biological Processes	19	protoporphyrinogen IX biosynthetic process	19_GO:0008152 metabolic process	-7.56299	113.778	21.1903	28160	9	110	4	3.63636	1.78482	212|3145|7389|7390	ALAS2|HMBS|UROD|UROS	-5.28407	0	2	0	0	-11.3543	142.222
1	-10.5536	GO:0030099	M1	1	0	GO Biological Processes	19	myeloid cell differentiation	19_GO:0002376 immune system process	-10.5536	10.0261	11.1377	28160	383	110	15	13.6364	3.27204	212|669|2038|2039|2623|6521|8294|8359|8370|10661|51327|54997|116151|222642|554313	ALAS2|BPGM|EPB42|DMTN|GATA1|SLC4A1|H4C9|H4C1|H4C14|KLF1|AHSP|TESC|FAM210B|TSPO2|H4C15	-8.11618	0	3	1	1	-10.5536	51.2
1	-10.3185	GO:0030218	M1	1	0	GO Biological Processes	19	erythrocyte differentiation	19_GO:0002376 immune system process	-10.3185	21.157	13.9148	28160	121	110	10	9.09091	2.74101	212|669|2038|2039|2623|6521|10661|51327|116151|222642	ALAS2|BPGM|EPB42|DMTN|GATA1|SLC4A1|KLF1|AHSP|FAM210B|TSPO2	-7.9062	0	3	0	0	-10.5536	51.2
1	-10.1533	GO:0048821	M1	1	0	GO Biological Processes	19	erythrocyte development	19_GO:0002376 immune system process	-10.1533	51.2	18.6093	28160	35	110	7	6.36364	2.32744	212|669|2038|2039|2623|6521|116151	ALAS2|BPGM|EPB42|DMTN|GATA1|SLC4A1|FAM210B	-7.7458	0	3	0	0	-10.5536	51.2
1	-10.0078	GO:0034101	M1	1	0	GO Biological Processes	19	erythrocyte homeostasis	19_GO:0002376 immune system process	-10.0078	19.6923	13.3771	28160	130	110	10	9.09091	2.74101	212|669|2038|2039|2623|6521|10661|51327|116151|222642	ALAS2|BPGM|EPB42|DMTN|GATA1|SLC4A1|KLF1|AHSP|FAM210B|TSPO2	-7.60989	0	3	0	0	-10.5536	51.2
1	-9.17214	GO:0002262	M1	1	0	GO Biological Processes	19	myeloid cell homeostasis	19_GO:0002376 immune system process	-9.17214	16.2025	12.0002	28160	158	110	10	9.09091	2.74101	212|669|2038|2039|2623|6521|10661|51327|116151|222642	ALAS2|BPGM|EPB42|DMTN|GATA1|SLC4A1|KLF1|AHSP|FAM210B|TSPO2	-6.80607	0	3	0	0	-10.5536	51.2
1	-7.97407	GO:0048872	M1	1	0	GO Biological Processes	19	homeostasis of number of cells	19_GO:0065007 biological regulation	-7.97407	10.315	9.68507	28160	273	110	11	10	2.86039	212|669|2038|2039|2623|6521|7001|10661|51327|116151|222642	ALAS2|BPGM|EPB42|DMTN|GATA1|SLC4A1|PRDX2|KLF1|AHSP|FAM210B|TSPO2	-5.66544	0	3	0	0	-10.5536	51.2
1	-7.9072	GO:0061515	M1	1	0	GO Biological Processes	19	myeloid cell development	19_GO:0002376 immune system process	-7.9072	25.2394	12.8063	28160	71	110	7	6.36364	2.32744	212|669|2038|2039|2623|6521|116151	ALAS2|BPGM|EPB42|DMTN|GATA1|SLC4A1|FAM210B	-5.60995	0	3	0	0	-10.5536	51.2
1	-8.58802	GO:0042744	M1	1	0	GO Biological Processes	19	hydrogen peroxide catabolic process	19_GO:0008152 metabolic process	-8.58802	48	16.6587	28160	32	110	6	5.45455	2.16523	3042|3045|3049|3050|3240|7001	HBM|HBD|HBQ1|HBZ|HP|PRDX2	-6.25968	0	4	1	1	-8.58802	68.2667
1	-6.9738	GO:0042743	M1	1	0	GO Biological Processes	19	hydrogen peroxide metabolic process	19_GO:0008152 metabolic process	-6.9738	26.4828	12.1655	28160	58	110	6	5.45455	2.16523	3042|3045|3049|3050|3240|7001	HBM|HBD|HBQ1|HBZ|HP|PRDX2	-4.70901	0	4	0	0	-8.58802	68.2667
1	-6.53608	GO:0015671	M1	1	0	GO Biological Processes	19	oxygen transport	19_GO:0051179 localization	-6.53608	68.2667	16.3186	28160	15	110	4	3.63636	1.78482	3042|3045|3049|3050	HBM|HBD|HBQ1|HBZ	-4.28496	0	4	0	0	-8.58802	68.2667
1	-5.99246	GO:0015669	M1	1	0	GO Biological Processes	19	gas transport	19_GO:0051179 localization	-5.99246	51.2	14.0636	28160	20	110	4	3.63636	1.78482	3042|3045|3049|3050	HBM|HBD|HBQ1|HBZ	-3.7546	0	4	0	0	-8.58802	68.2667
1	-5.53716	GO:0098869	M1	1	0	GO Biological Processes	19	cellular oxidant detoxification	19_GO:0098754 detoxification	-5.53716	15.2079	8.95764	28160	101	110	6	5.45455	2.16523	3042|3045|3049|3050|3240|7001	HBM|HBD|HBQ1|HBZ|HP|PRDX2	-3.30899	0	4	0	0	-8.58802	68.2667
1	-5.18829	GO:1990748	M1	1	0	GO Biological Processes	19	cellular detoxification	19_GO:0098754 detoxification	-5.18829	13.2414	8.27328	28160	116	110	6	5.45455	2.16523	3042|3045|3049|3050|3240|7001	HBM|HBD|HBQ1|HBZ|HP|PRDX2	-2.97271	0	4	0	0	-8.58802	68.2667
1	-5.02174	GO:0097237	M1	1	0	GO Biological Processes	19	cellular response to toxic substance	19_GO:0050896 response to stimulus	-5.02174	12.3871	7.95801	28160	124	110	6	5.45455	2.16523	3042|3045|3049|3050|3240|7001	HBM|HBD|HBQ1|HBZ|HP|PRDX2	-2.81839	0	4	0	0	-8.58802	68.2667
1	-4.51963	GO:0098754	M1	1	0	GO Biological Processes	19	detoxification	19_GO:0098754 detoxification	-4.51963	10.1053	7.04874	28160	152	110	6	5.45455	2.16523	3042|3045|3049|3050|3240|7001	HBM|HBD|HBQ1|HBZ|HP|PRDX2	-2.3369	0	4	0	0	-8.58802	68.2667
1	-4.10545	GO:0009636	M1	1	0	GO Biological Processes	19	response to toxic substance	19_GO:0050896 response to stimulus	-4.10545	6.83969	5.94693	28160	262	110	7	6.36364	2.32744	2235|3042|3045|3049|3050|3240|7001	FECH|HBM|HBD|HBQ1|HBZ|HP|PRDX2	-1.92558	0	4	0	0	-8.58802	68.2667
1	-3.44331	GO:0072593	M1	1	0	GO Biological Processes	19	reactive oxygen species metabolic process	19_GO:0008152 metabolic process	-3.44331	6.42678	5.27611	28160	239	110	6	5.45455	2.16523	3042|3045|3049|3050|3240|7001	HBM|HBD|HBQ1|HBZ|HP|PRDX2	-1.28842	0	4	0	0	-8.58802	68.2667
1	-6.29725	GO:0020027	M1	1	0	GO Biological Processes	19	hemoglobin metabolic process	19_GO:0008152 metabolic process	-6.29725	60.2353	15.2988	28160	17	110	4	3.63636	1.78482	212|2038|6536|51327	ALAS2|EPB42|SLC6A9|AHSP	-4.04949	0	5	1	1	-6.29725	60.2353
1	-2.34294	GO:0055072	M1	1	0	GO Biological Processes	19	iron ion homeostasis	19_GO:0065007 biological regulation	-2.34294	9.03529	4.64611	28160	85	110	3	2.72727	1.55297	212|2038|6536	ALAS2|EPB42|SLC6A9	-0.262266	0	5	0	0	-6.29725	60.2353
1	-5.34603	R-HSA-983231	M1	1	0	Reactome Gene Sets	6	Factors involved in megakaryocyte development and platelet production		-5.34603	10.6667	7.86961	28160	168	110	7	6.36364	2.32744	2623|3045|4778|8350|8354|8358|81027	GATA1|HBD|NFE2|H3C1|H3C11|H3C2|TUBB1	-3.1242	0	6	1	1	-5.34603	21.3333
1	-3.42371	R-HSA-1266695	M1	1	0	Reactome Gene Sets	6	Interleukin-7 signaling		-3.42371	21.3333	7.64469	28160	36	110	3	2.72727	1.55297	8350|8354|8358	H3C1|H3C11|H3C2	-1.27151	0	6	0	0	-5.34603	21.3333
1	-3.35374	WP4553	M1	1	0	WikiPathways	27	FBXL10 enhancement of MAP/ERK signaling in diffuse large B-cell lymphoma		-3.35374	20.2105	7.42073	28160	38	110	3	2.72727	1.55297	8350|8354|8358	H3C1|H3C11|H3C2	-1.20951	0	6	0	0	-5.34603	21.3333
1	-3.32021	WP4320	M1	1	0	WikiPathways	27	Effect of progerin on genes involved in Hutchinson-Gilford progeria syndrome		-3.32021	19.6923	7.31507	28160	39	110	3	2.72727	1.55297	8350|8354|8358	H3C1|H3C11|H3C2	-1.1786	0	6	0	0	-5.34603	21.3333
1	-3.1435	ko05202	M1	1	0	KEGG Pathway	24	Transcriptional misregulation in cancer		-3.1435	7.11111	5.15076	28160	180	110	5	4.54545	1.98605	1668|4005|8350|8354|8358	DEFA3|LMO2|H3C1|H3C11|H3C2	-1.00968	0	6	0	0	-5.34603	21.3333
1	-3.12511	R-HSA-109582	M1	1	0	Reactome Gene Sets	6	Hemostasis		-3.12511	3.71014	4.27664	28160	621	110	9	8.18182	2.61332	482|2623|2995|3045|4778|8350|8354|8358|81027	ATP1B2|GATA1|GYPC|HBD|NFE2|H3C1|H3C11|H3C2|TUBB1	-0.996402	0	6	0	0	-5.34603	21.3333
1	-2.90088	hsa05202	M1	1	0	KEGG Pathway	24	Transcriptional misregulation in cancer		-2.90088	6.27451	4.73476	28160	204	110	5	4.54545	1.98605	1668|4005|8350|8354|8358	DEFA3|LMO2|H3C1|H3C11|H3C2	-0.779715	0	6	0	0	-5.34603	21.3333
1	-2.38666	GO:0060968	M1	1	0	GO Biological Processes	19	regulation of gene silencing	19_GO:0048519 negative regulation of biological process	-2.38666	9.36585	4.75086	28160	82	110	3	2.72727	1.55297	8350|8354|8358	H3C1|H3C11|H3C2	-0.303705	0	6	0	0	-5.34603	21.3333
1	-4.83313	GO:0002385	M1	1	0	GO Biological Processes	19	mucosal immune response	19_GO:0002376 immune system process	-4.83313	26.9474	10.0231	28160	38	110	4	3.63636	1.78482	1668|8344|728358|100141515	DEFA3|H2BC6|DEFA1B|C17orf99	-2.63279	0	7	1	1	-4.83313	28.4444
1	-4.69971	GO:0002251	M1	1	0	GO Biological Processes	19	organ or tissue specific immune response	19_GO:0002376 immune system process	-4.69971	24.9756	9.62056	28160	41	110	4	3.63636	1.78482	1668|8344|728358|100141515	DEFA3|H2BC6|DEFA1B|C17orf99	-2.51119	0	7	0	0	-4.83313	28.4444
1	-3.80018	GO:0002227	M1	1	0	GO Biological Processes	19	innate immune response in mucosa	19_GO:0044419 biological process involved in interspecies interaction between organisms	-3.80018	28.4444	8.93443	28160	27	110	3	2.72727	1.55297	1668|8344|728358	DEFA3|H2BC6|DEFA1B	-1.6288	0	7	0	0	-4.83313	28.4444
1	-2.90504	GO:0030520	M1	1	0	GO Biological Processes	19	intracellular estrogen receptor signaling pathway	19_GO:0023052 signaling	-2.90504	14.2222	6.09032	28160	54	110	3	2.72727	1.55297	1668|11240|728358	DEFA3|PADI2|DEFA1B	-0.781381	0	7	0	0	-4.83313	28.4444
1	-2.75198	GO:0019731	M1	1	0	GO Biological Processes	19	antibacterial humoral response	19_GO:0044419 biological process involved in interspecies interaction between organisms	-2.75198	12.5902	5.67476	28160	61	110	3	2.72727	1.55297	1668|8344|728358	DEFA3|H2BC6|DEFA1B	-0.640693	0	7	0	0	-4.83313	28.4444
1	-2.43217	GO:0061844	M1	1	0	GO Biological Processes	19	antimicrobial humoral immune response mediated by antimicrobial peptide	19_GO:0044419 biological process involved in interspecies interaction between organisms	-2.43217	9.72152	4.86114	28160	79	110	3	2.72727	1.55297	1668|8344|728358	DEFA3|H2BC6|DEFA1B	-0.342299	0	7	0	0	-4.83313	28.4444
1	-2.12758	GO:0071396	M1	1	0	GO Biological Processes	19	cellular response to lipid	19_GO:0050896 response to stimulus	-2.12758	3.11652	3.21114	28160	575	110	7	6.36364	2.32744	1668|2235|7001|11240|54997|116151|728358	DEFA3|FECH|PRDX2|PADI2|TESC|FAM210B|DEFA1B	-0.0754977	0	7	0	0	-4.83313	28.4444
1	-2.10044	GO:0050830	M1	1	0	GO Biological Processes	19	defense response to Gram-positive bacterium	19_GO:0044419 biological process involved in interspecies interaction between organisms	-2.10044	7.38462	4.08486	28160	104	110	3	2.72727	1.55297	1668|8344|728358	DEFA3|H2BC6|DEFA1B	-0.0546978	0	7	0	0	-4.83313	28.4444
1	-2.07704	GO:0032870	M1	1	0	GO Biological Processes	19	cellular response to hormone stimulus	19_GO:0050896 response to stimulus	-2.07704	3.04762	3.14226	28160	588	110	7	6.36364	2.32744	1668|2235|2623|4005|7351|11240|728358	DEFA3|FECH|GATA1|LMO2|UCP2|PADI2|DEFA1B	-0.0351544	0	7	0	0	-4.83313	28.4444
1	-2.07066	GO:0071383	M1	1	0	GO Biological Processes	19	cellular response to steroid hormone stimulus	19_GO:0050896 response to stimulus	-2.07066	5.01961	3.60828	28160	204	110	4	3.63636	1.78482	1668|2235|11240|728358	DEFA3|FECH|PADI2|DEFA1B	-0.0311661	0	7	0	0	-4.83313	28.4444
1	-3.95888	WP2849	M1	1	0	WikiPathways	27	Hematopoietic stem cell differentiation		-3.95888	16.254	7.59035	28160	63	110	4	3.63636	1.78482	2623|4005|4778|10661	GATA1|LMO2|NFE2|KLF1	-1.78469	0	8	1	1	-3.95888	16.254
1	-3.60402	GO:0007599	M1	1	0	GO Biological Processes	19	hemostasis	19_GO:0065007 biological regulation	-3.60402	6.88789	5.52791	28160	223	110	6	5.45455	2.16523	2039|2623|4778|6521|7001|10077	DMTN|GATA1|NFE2|SLC4A1|PRDX2|TSPAN32	-1.43821	0	9	1	1	-3.60402	23.2727
1	-3.53683	GO:1901099	M1	1	0	GO Biological Processes	19	negative regulation of signal transduction in absence of ligand	19_GO:0048519 negative regulation of biological process	-3.53683	23.2727	8.01691	28160	33	110	3	2.72727	1.55297	2623|7001|55437	GATA1|PRDX2|STRADB	-1.37924	0	9	0	0	-3.60402	23.2727
1	-3.53683	GO:2001240	M1	1	0	GO Biological Processes	19	negative regulation of extrinsic apoptotic signaling pathway in absence of ligand	19_GO:0048519 negative regulation of biological process	-3.53683	23.2727	8.01691	28160	33	110	3	2.72727	1.55297	2623|7001|55437	GATA1|PRDX2|STRADB	-1.37924	0	9	0	0	-3.60402	23.2727
1	-3.19468	GO:2001239	M1	1	0	GO Biological Processes	19	regulation of extrinsic apoptotic signaling pathway in absence of ligand	19_GO:0023052 signaling	-3.19468	17.8605	6.9288	28160	43	110	3	2.72727	1.55297	2623|7001|55437	GATA1|PRDX2|STRADB	-1.05828	0	9	0	0	-3.60402	23.2727
1	-2.77403	GO:0007596	M1	1	0	GO Biological Processes	19	blood coagulation	19_GO:0032501 multicellular organismal process	-2.77403	5.87156	4.52174	28160	218	110	5	4.54545	1.98605	2039|2623|6521|7001|10077	DMTN|GATA1|SLC4A1|PRDX2|TSPAN32	-0.660289	0	9	0	0	-3.60402	23.2727
1	-2.73099	GO:0050817	M1	1	0	GO Biological Processes	19	coagulation	19_GO:0032501 multicellular organismal process	-2.73099	5.73991	4.45011	28160	223	110	5	4.54545	1.98605	2039|2623|6521|7001|10077	DMTN|GATA1|SLC4A1|PRDX2|TSPAN32	-0.622137	0	9	0	0	-3.60402	23.2727
1	-2.67279	GO:0038034	M1	1	0	GO Biological Processes	19	signal transduction in absence of ligand	19_GO:0023052 signaling	-2.67279	11.8154	5.46667	28160	65	110	3	2.72727	1.55297	2623|7001|55437	GATA1|PRDX2|STRADB	-0.571153	0	9	0	0	-3.60402	23.2727
1	-2.67279	GO:0097192	M1	1	0	GO Biological Processes	19	extrinsic apoptotic signaling pathway in absence of ligand	19_GO:0023052 signaling	-2.67279	11.8154	5.46667	28160	65	110	3	2.72727	1.55297	2623|7001|55437	GATA1|PRDX2|STRADB	-0.571153	0	9	0	0	-3.60402	23.2727
1	-2.61678	GO:0070527	M1	1	0	GO Biological Processes	19	platelet aggregation	19_GO:0022610 biological adhesion	-2.61678	11.2941	5.32219	28160	68	110	3	2.72727	1.55297	2039|2623|10077	DMTN|GATA1|TSPAN32	-0.517518	0	9	0	0	-3.60402	23.2727
1	-2.40535	GO:0050878	M1	1	0	GO Biological Processes	19	regulation of body fluid levels	19_GO:0065007 biological regulation	-2.40535	4.02094	3.72274	28160	382	110	6	5.45455	2.16523	2039|2623|4778|6521|7001|10077	DMTN|GATA1|NFE2|SLC4A1|PRDX2|TSPAN32	-0.317797	0	9	0	0	-3.60402	23.2727
1	-2.26038	GO:0034109	M1	1	0	GO Biological Processes	19	homotypic cell-cell adhesion	19_GO:0022610 biological adhesion	-2.26038	8.43956	4.45136	28160	91	110	3	2.72727	1.55297	2039|2623|10077	DMTN|GATA1|TSPAN32	-0.190923	0	9	0	0	-3.60402	23.2727
1	-2.18361	GO:2001237	M1	1	0	GO Biological Processes	19	negative regulation of extrinsic apoptotic signaling pathway	19_GO:0048519 negative regulation of biological process	-2.18361	7.91753	4.27374	28160	97	110	3	2.72727	1.55297	2623|7001|55437	GATA1|PRDX2|STRADB	-0.122927	0	9	0	0	-3.60402	23.2727
1	-3.38822	R-HSA-5689901	M1	1	0	Reactome Gene Sets	6	Metalloprotease DUBs		-3.38822	20.7568	7.53051	28160	37	110	3	2.72727	1.55297	8329|8331|8969	H2AC13|H2AC14|H2AC11	-1.2387	0	10	1	1	-3.38822	20.7568
1	-2.12355	R-HSA-5689603	M1	1	0	Reactome Gene Sets	6	UCH proteinases		-2.12355	7.52941	4.13699	28160	102	110	3	2.72727	1.55297	8329|8331|8969	H2AC13|H2AC14|H2AC11	-0.0735933	0	10	0	0	-3.38822	20.7568
1	-3.25581	GO:0051693	M1	1	0	GO Biological Processes	19	actin filament capping	19_GO:0048519 negative regulation of biological process	-3.25581	18.7317	7.1151	28160	41	110	3	2.72727	1.55297	119|2039|6710	ADD2|DMTN|SPTB	-1.11682	0	11	1	1	-3.25581	18.7317
1	-3.13651	GO:0030835	M1	1	0	GO Biological Processes	19	negative regulation of actin filament depolymerization	19_GO:0048519 negative regulation of biological process	-3.13651	17.0667	6.75463	28160	45	110	3	2.72727	1.55297	119|2039|6710	ADD2|DMTN|SPTB	-1.00525	0	11	0	0	-3.25581	18.7317
1	-2.90504	GO:0030834	M1	1	0	GO Biological Processes	19	regulation of actin filament depolymerization	19_GO:0050789 regulation of biological process	-2.90504	14.2222	6.09032	28160	54	110	3	2.72727	1.55297	119|2039|6710	ADD2|DMTN|SPTB	-0.781381	0	11	0	0	-3.25581	18.7317
1	-2.7937	GO:0030042	M1	1	0	GO Biological Processes	19	actin filament depolymerization	19_GO:0009987 cellular process	-2.7937	13.0169	5.78626	28160	59	110	3	2.72727	1.55297	119|2039|6710	ADD2|DMTN|SPTB	-0.677508	0	11	0	0	-3.25581	18.7317
1	-2.69209	GO:0030837	M1	1	0	GO Biological Processes	19	negative regulation of actin filament polymerization	19_GO:0048519 negative regulation of biological process	-2.69209	12	5.51695	28160	64	110	3	2.72727	1.55297	119|2039|6710	ADD2|DMTN|SPTB	-0.585649	0	11	0	0	-3.25581	18.7317
1	-2.54612	GO:1901880	M1	1	0	GO Biological Processes	19	negative regulation of protein depolymerization	19_GO:0048519 negative regulation of biological process	-2.54612	10.6667	5.14305	28160	72	110	3	2.72727	1.55297	119|2039|6710	ADD2|DMTN|SPTB	-0.451581	0	11	0	0	-3.25581	18.7317
1	-2.43217	GO:0032272	M1	1	0	GO Biological Processes	19	negative regulation of protein polymerization	19_GO:0048519 negative regulation of biological process	-2.43217	9.72152	4.86114	28160	79	110	3	2.72727	1.55297	119|2039|6710	ADD2|DMTN|SPTB	-0.342299	0	11	0	0	-3.25581	18.7317
1	-2.38666	GO:0043242	M1	1	0	GO Biological Processes	19	negative regulation of protein-containing complex disassembly	19_GO:0048519 negative regulation of biological process	-2.38666	9.36585	4.75086	28160	82	110	3	2.72727	1.55297	119|2039|6710	ADD2|DMTN|SPTB	-0.303705	0	11	0	0	-3.25581	18.7317
1	-2.31473	GO:1901879	M1	1	0	GO Biological Processes	19	regulation of protein depolymerization	19_GO:0050789 regulation of biological process	-2.31473	8.82759	4.57912	28160	87	110	3	2.72727	1.55297	119|2039|6710	ADD2|DMTN|SPTB	-0.238574	0	11	0	0	-3.25581	18.7317
1	-2.07672	GO:0022411	M1	1	0	GO Biological Processes	19	cellular component disassembly	19_GO:0009987 cellular process	-2.07672	3.42857	3.24485	28160	448	110	6	5.45455	2.16523	119|2039|4778|6710|11240|25793	ADD2|DMTN|NFE2|SPTB|PADI2|FBXO7	-0.0351544	0	11	0	0	-3.25581	18.7317
1	-2.83698	GO:0006611	M1	1	0	GO Biological Processes	19	protein export from nucleus	19_GO:0051179 localization	-2.83698	13.4737	5.90329	28160	57	110	3	2.72727	1.55297	23039|55437|126549	XPO7|STRADB|ANKLE1	-0.718306	0	12	1	1	-2.83698	13.4737
1	-2.31473	GO:0150104	M1	1	0	GO Biological Processes	19	transport across blood-brain barrier	19_GO:0051179 localization	-2.31473	8.82759	4.57912	28160	87	110	3	2.72727	1.55297	482|6536|92745	ATP1B2|SLC6A9|SLC38A5	-0.238574	0	13	1	1	-2.31473	8.82759
1	-2.30088	GO:0010232	M1	1	0	GO Biological Processes	19	vascular transport	19_GO:0051179 localization	-2.30088	8.72727	4.54642	28160	88	110	3	2.72727	1.55297	482|6536|92745	ATP1B2|SLC6A9|SLC38A5	-0.226977	0	13	0	0	-2.31473	8.82759
1	-2.17132	GO:0003333	M1	1	0	GO Biological Processes	19	amino acid transmembrane transport	19_GO:0051179 localization	-2.17132	7.83673	4.24562	28160	98	110	3	2.72727	1.55297	6536|92745|222642	SLC6A9|SLC38A5|TSPO2	-0.112885	0	13	0	0	-2.31473	8.82759
1	-2.04476	GO:0032414	M1	1	0	GO Biological Processes	19	positive regulation of ion transmembrane transporter activity	19_GO:0048518 positive regulation of biological process	-2.04476	7.04587	3.96038	28160	109	110	3	2.72727	1.55297	482|6536|54997	ATP1B2|SLC6A9|TESC	-0.00733589	0	13	0	0	-2.31473	8.82759
1	-2.18413	GO:0031647	M1	1	0	GO Biological Processes	19	regulation of protein stability	19_GO:0065007 biological regulation	-2.18413	4.26667	3.56216	28160	300	110	5	4.54545	1.98605	482|11040|25793|51327|54997	ATP1B2|PIM2|FBXO7|AHSP|TESC	-0.122927	0	14	1	1	-2.18413	5.36126
1	-2.16924	GO:0050821	M1	1	0	GO Biological Processes	19	protein stabilization	19_GO:0065007 biological regulation	-2.16924	5.36126	3.78729	28160	191	110	4	3.63636	1.78482	482|11040|51327|54997	ATP1B2|PIM2|AHSP|TESC	-0.112885	0	14	0	0	-2.18413	5.36126
1	-2.13529	R-HSA-6807878	M1	1	0	Reactome Gene Sets	6	COPI-mediated anterograde transport		-2.13529	7.60396	4.16359	28160	101	110	3	2.72727	1.55297	286|6710|81027	ANK1|SPTB|TUBB1	-0.0810815	0	15	1	1	-2.13529	7.60396
1	-2.10044	GO:0045639	M1	1	0	GO Biological Processes	19	positive regulation of myeloid cell differentiation	19_GO:0002376 immune system process	-2.10044	7.38462	4.08486	28160	104	110	3	2.72727	1.55297	2623|54997|116151	GATA1|TESC|FAM210B	-0.0546978	0	16	1	1	-2.10044	7.38462
